# Bacterial metabolism of synthetic steroids across ecosystems reveals diverse biotransformation products, reactions, and enzymes

**DOI:** 10.64898/2026.06.05.730323

**Authors:** Mariia A. Beliaeva, Matthias W. Gross, Dimitrios Papagiannidis, Anoop Singh, Mikhail Savitski, Michael Zimmermann

## Abstract

Biotransformation of synthetic steroid drugs by gut and environmental bacteria affects their activity within the host, persistence, and environmental fate of these widely used pharmaceuticals. However, the spectrum of bacterial transformation of synthetic steroids, the enzymes involved, and the role of cooperative microbial metabolism in these processes remain poorly understood. We systematically mapped the biotransformation of 22 steroids, comprising 20 synthetic and 2 natural compounds and spanning clinically used estrogens, progestogens, corticosteroids, and prodrugs, across 12 bacterial species (8 intestinal and 4 environmental), yielding 264 steroid-bacteria combinations. We identified 97 unique biotransformation products and found that the tested bacteria catalyze diverse reactions including ester hydrolysis, oxidation-reduction chemistry, and steroid side-chain cleavage. Notably, the environmental bacterium *Sphingobium herbicidovorans* catalyzed desmolase-like steroid side-chain cleavage under aerobic conditions, a transformation previously reported solely for anaerobic bacteria. Combining sequence homology searches, a genetic gain-of-function screen, and expression proteomics we identified six steroid-transforming enzymes in *S. herbicidovorans*. We further demonstrate that distinct bacterial species cooperatively metabolize synthetic steroids through cross-feeding, enabling sequential activation and metabolism of corticosteroids across microbial communities. Together, our findings uncover previously unrecognized bacterial enzymes and community-level interactions involved in synthetic steroid metabolism. By directly linking steroid metabolites, enzymes, and microbial community interactions, this study provides molecular-level mechanistic insights into microbial steroid biotransformation. Such insights are essential for ultimately predicting metabolic interactions within and across microbial communities, as well as their interactions with the host and the environment.

## Supplemental Tables for "Bacterial metabolism of synthetic steroids across ecosystems reveals diverse biotransformation products, reactions, and enzymes": 2026_Steroids_MAB_Supplementary_tables.xlsx

### Sheet: Contents
Supplementary Table 1	List of steroids used in this study with RT and m/z values, SMILES and primary use information
Supplementary Table 2	List of bacterial strains used in this study
Supplementary Table 3	Steroid biotransformation screen results by evironmental and gut bacetria, p-values and degradation of the parent drug (%)
Supplementary Table 4	Parent drugs and prodrugs and detected prodrug metabolites. These compounds were used for the comparative MS/MS analysis
Supplementary Table 5	List of steroid-bacteria combinations tested in the pipeline for biotransformation products detection
Supplementary Table 6	List of putative metabolites subjected to MS/MS analysis
Supplementary Table 7	List of filtered metabolites, assigned mass and atomic differences, corresponding reactions and putative metabolite formulas
Supplementary Table 8	List of additional steroids tested with S. herbicidovorans
Supplementary Table 9	Biotransformation of additional steroids (Table S8) by S. herbicidovorans
Supplementary Table 10	Plasmids and primers used in the study
Supplementary Table 11	Human stool-derived gut cummunities

### Sheet: Abbreviations
Abbreviation	Explanation
CAS	Chemical Abstracts Service identificator
MW	Molecular Weight
[M/Z+]	Monoisotopic Mass of protonated drug
[RT(min)]	Retention time
SMILES	Simplified Molecular Input Line Entry System code
DSM	German Collection of Microorganisms (Deutsche Sammlung von Mikroorganismen und Zellkulturen)
ATCC	The American Type Culture Collection

### Sheet: Table S1
Supplementary Table S1. List of steroids used in this study with RT and m/z values, SMILES and primary use information
Name	CAS	MW	[M/Z+]	[RT(min)]	SMILES	Vendor	Description
Estrone	53-16-7	270.162	271.169	3.32	C[C@]12CC[C@H]3[C@H]([C@@H]1CCC2=O)CCC4=C3C=CC(=C4)O	Sigma/Merck	Naturally occuring hormone, also marketed as oral/vaginal medication
Testosterone	58-22-0	288.209	289.216	3.22	C[C@]12CC[C@H]3[C@H]([C@@H]1CC[C@@H]2O)CCC4=CC(=O)CC[C@]34C	TCI	Naturally occuring hormone, also marketed as oral/intramuscular medication
6,7-Dehydro-ethinylestradiol	67703-68-8	294.162	295.169	3.2	C[C@]12CC[C@H]3[C@H]([C@@H]1CC[C@]2(C#C)O)C=CC4=C3C=CC(=C4)O	Steraloids	Ethinylestradiol EP Impurity I
Exemestane	107868-30-4	296.178	297.185	3.43	C[C@]12CC[C@H]3[C@H]([C@@H]1CCC2=O)CC(=C)C4=CC(=O)C=C[C@]34C	TCI	Oral synthetic anticancer steroid
17-Alpha-ethinylestradiol (EE2)	57-63-6	296.178	297.185	3.28	C[C@]12CC[C@H]3[C@H]([C@@H]1CC[C@]2(C#C)O)CCC4=C3C=CC(=C4)O	Sigma/Merck	Oral synthetic estrogen
Altrenogest	850-52-2	310.193	311.2	3.55	C[C@]12C=CC3=C4CCC(=O)C=C4CC[C@H]3[C@@H]1CC[C@]2(CC=C)O	TCI	Oral synthetic progestogen widely used in veterinary medicine
Inostral (Mestranol)	72-33-3	310.193	311.2	4.32	C[C@]12CC[C@H]3[C@H]([C@@H]1CC[C@]2(C#C)O)CCC4=C3C=CC(=C4)OC	Steraloids	Oral synthetic estradiol
Levonorgestrel (Norgestrel)	797-63-7	312.209	313.216	3.57	CC[C@]12CC[C@H]3[C@H]([C@@H]1CC[C@]2(C#C)O)CCC4=CC(=O)CC[C@H]34	Sigma/Merck	Oral synthetic progestogen
Tibolone	5630-53-5	312.209	313.216	3.78	C[C@@H]1CC2=C(CCC(=O)C2)[C@@H]3[C@@H]1[C@@H]4CC[C@]([C@]4(CC3)C)(C#C)O	Steraloids	Oral synthetic hormone
Finasteride	98319-26-7	372.278	373.285	3.35	C[C@]12CC[C@H]3[C@H]([C@@H]1CC[C@@H]2C(=O)NC(C)(C)C)CC[C@@H]4[C@@]3(C=CC(=O)N4)C	TCI	Oral/topical synthetic androstane
Dexamethasone	50-02-2	392.2	393.207	2.75	C[C@@H]1C[C@H]2[C@@H]3CCC4=CC(=O)C=C[C@@]4([C@]3([C@H](C[C@@]2([C@]1(C(=O)CO)O)C)O)F)C	TCI	Oral/topical/intramuscular corticosteroid
Betamethasone	378-44-9	392.2	393.207	2.7	C[C@H]1C[C@H]2[C@@H]3CCC4=CC(=O)C=C[C@@]4([C@]3([C@H](C[C@@]2([C@]1(C(=O)CO)O)C)O)F)C	TCI	Oral/topical/intramuscular corticosteroid
Triamcinolone	124-94-7	394.179	395.186	2.09	C[C@]12C[C@@H]([C@]3([C@H]([C@@H]1C[C@H]([C@@]2(C(=O)CO)O)O)CCC4=CC(=O)C=C[C@@]43C)F)O	Biomol	Oral/topical/inhaled corticosteroid
1,2-Dihydrodexamethasone	426-17-5	394.216	395.223	2.78	C[C@@H]1C[C@H]2[C@@H]3CCC4=CC(=O)CC[C@@]4([C@]3([C@H](C[C@@]2([C@]1(C(=O)CO)O)C)O)F)C	Sigma/Merck	Dexamethasone Impurity C
Flumethasone	2135-17-3	410.19	411.198	2.73	C[C@@H]1C[C@H]2[C@@H]3C[C@@H](C4=CC(=O)C=C[C@@]4([C@]3([C@H](C[C@@]2([C@]1(C(=O)CO)O)C)O)F)C)F	TCI	Topical corticosteroid
Cyproterone acetate	427-51-0	416.175	417.183	3.97	CC(=O)[C@]1(CC[C@@H]2[C@@]1(CC[C@H]3[C@H]2C=C(C4=CC(=O)[C@@H]5C[C@@H]5[C@]34C)Cl)C)OC(=O)C	Biomol	Oral progestin/antiandrogen medication
Chlormadinone acetate	427-51-0	404.175	405.183	4.09	CC(=O)[C@]1(CC[C@@H]2[C@@]1(CC[C@H]3[C@H]2C=C(C4=CC(=O)CC[C@]34C)Cl)C)OC(=O)C	Biomol	Oral progestin/antiandrogen medication
Fludrocortisone acetate	514-36-3	422.21	423.218	3	CC(=O)OCC(=O)[C@]1(CC[C@@H]2[C@@]1(C[C@@H]([C@]3([C@H]2CCC4=CC(=O)CC[C@@]43C)F)O)C)O	Biomol	Oral corticosteroid
Triamcinolone acetonide	76-25-5	434.21	435.218	2.88	C[C@]12C[C@@H]([C@]3([C@H]([C@@H]1C[C@@H]4[C@]2(OC(O4)(C)C)C(=O)CO)CCC5=CC(=O)C=C[C@@]53C)F)O	Biomol	Topical corticosteroid
Betamethasone dipropionate	5593-20-4	504.252	505.26	4.09	CCC(=O)OCC(=O)[C@]1([C@H](C[C@@H]2[C@@]1(C[C@@H]([C@]3([C@H]2CCC4=CC(=O)C=C[C@@]43C)F)O)C)C)OC(=O)CC	TCI	Topical corticosteroid
Dexamethasone sodium phosphate	2392-39-4	516.13	517.137	2.41	C[C@@H]1C[C@H]2[C@@H]3CCC4=CC(=O)C=C[C@@]4([C@]3([C@H](C[C@@]2([C@]1(C(=O)COP(=O)([O-])[O-])O)C)O)F)C.[Na+].[Na+]	Biomol	Oral/topical/intramuscular corticosteroid
Beclomethasone dipropionate	5534-09-8	520.223	521.23	4.23	CCC(=O)OCC(=O)[C@]1([C@H](C[C@@H]2[C@@]1(C[C@@H]([C@]3([C@H]2CCC4=CC(=O)C=C[C@@]43C)Cl)O)C)C)OC(=O)CC	TCI	Oral/topical/inhaled corticosteroid

### Sheet: Table S2
Supplementary Table S2. List of bacterial strains used in this study
Species	Phylum	DSM code	ATCC code	Isolation
Sphingobium herbicidovorans	Proteobacteria	DSM 11019	ATCC 700291	soil
Rhodococcus erythropolis	Actinobacteria	DSM 43066	ATCC 25544	soil
Comamonas testosteroni	Proteobacteria	DSM 50244	ATCC 11996	soil
Pseudomonas aeruginosa	Proteobacteria	DSM 1117	ATCC 27853	soil
Enterococcus faecalis	Firmicutes	DSM 20478	ATCC 19433	human faeces
Bacteroides uniformis	Bacteroidetes	DSM 6597	ATCC 8492	human faeces
Bifidobacterium longum subsp. Infantis	Actinobacteria	DSM 20088	ATCC 15697	human faeces
Clostridium scindens	Firmicutes	DSM 5676	ATCC 35704	human faeces
Eubacterium rectale	Firmicutes	DSM 17629	ATCC 33656	human faeces
Phocaeicola vulgatus	Bacteroidetes	DSM 1447	ATCC 8482	human faeces
Coprococcus comes	Firmicutes	na	ATCC 27758	human faeces
Limosilactobacillus reuteri	Firmicutes	DSM 20016	ATCC 23272	human faeces

### Sheet: Table S3
Supplementary Table S3. Steroid biotransformation screen results by evironmental and gut bacetria, p-values and degradation of the parent drug (%)
Name	Condition	Assay	Mean_Area_0h	Mean_Area_3h	Mean_Area_9h	Mean_Area_27h	SD_Area_0h	SD_Area_3h	SD_Area_9h	SD_Area_27h	Degradation_after_3h	Degradation_after_9h	Degradation_after_27h	p-value	p-adjusted
12-Dihydro-dexamethasone	C.testosteroni	env	216260	148353	149693	2423	16596.1	7201.44	38317.9	2295.54	31.4007	30.7812	98.8796	3.14e-07	3.86848e-06
12-Dihydro-dexamethasone	P.aeruginosa	env	200718	221231	155044	215856	11120.2	29417.3	100593	22318.9	0	22.7554	0	0.068	0.146462
12-Dihydro-dexamethasone	R.erythropolis	env	203059	153188	130767	11247.2	14775.6	24559.4	57361	4191.03	24.5597	35.6014	94.4611	7.07e-06	5.8853e-05
12-Dihydro-dexamethasone	S.herbicidovorans	env	199326	197014	195898	80326.5	21421	10289	9451.39	13338.2	1.15978	1.71954	59.7009	5.68e-05	0.000380313
12-Dihydro-dexamethasone	B.uniformis	gut	150899	146350	121755	178021	9752.27	4500.44	73753.8	15393.2	3.01459	19.3139	0	0.445	0.559429
12-Dihydro-dexamethasone	B.longum	gut	158227	149492	168472	169166	6035.72	9006.99	6388.97	7804.35	5.52039	0	0	0.581	0.685359
12-Dihydro-dexamethasone	C.comes	gut	213758	198388	157788	156579	16711.3	26695.4	13168.6	11867.1	7.19061	26.1838	26.7495	8.27e-05	0.000519829
12-Dihydro-dexamethasone	C.scindens	gut	156327	84686.5	1350.25	0	9914.38	4028.94	188.187	0	45.8272	99.1363	100	1.15e-16	8.855e-15
12-Dihydro-dexamethasone	E.faecalis	gut	131004	96838.2	92530.5	85791.8	34280.6	11454.6	4494.71	4868.51	26.0802	29.3685	34.5124	0.005	0.0165591
12-Dihydro-dexamethasone	E.rectale	gut	287472	202818	160286	124283	38694	16056.3	9259.59	82875.3	29.4476	44.2429	56.767	0.000181	0.0009955
12-Dihydro-dexamethasone	L.reuteri	gut	217960	174742	159094	159460	15108.8	27507.7	4164.5	14075.8	19.8285	27.0081	26.8397	0.000191	0.00101428
12-Dihydro-dexamethasone	P.vulgatus	gut	192184	229224	199422	226082	44968.4	20575.8	7885.33	21440.3	0	0	0	0.189	0.283961
12-Dihydro-dexamethasone	pH4	env	209072	228980	221297	224902	13237.8	6767.04	8789	4563.41	0	0	0	0.161	0.259623
12-Dihydro-dexamethasone	pH4	gut	192895	190195	193138	195701	9901.36	3463.69	19015.9	16193.2	1.3996	0	0	0.679	0.749577
12-Dihydro-dexamethasone	pH7	env	187143	207312	258005	233566	67171.1	5387.85	38562.3	19966.6	0	0	0	0.121	0.244
12-Dihydro-dexamethasone	pH7	gut	150678	144955	152804	164698	3758.4	2170.32	8289.53	19025.4	3.79801	0	0	0.114	0.244
17-Alpha-ethinylestradiol	C.testosteroni	env	1064.25	1032	1082.5	872	0	660.137	297.79	201.486	3.0303	0	18.0644	0.679	0.749577
17-Alpha-ethinylestradiol	P.aeruginosa	env	1109.75	890.5	1145.5	1294.5	692.812	420.274	445.991	437.799	19.7567	0	0	0.172	0.270286
17-Alpha-ethinylestradiol	R.erythropolis	env	1118	906.25	946.75	1096.5	401.109	249.843	285.034	416.266	18.9401	15.3175	1.92308	0.157	0.255852
17-Alpha-ethinylestradiol	S.herbicidovorans	env	1240.25	934	1024.75	1265.75	346.04	417.65	544.223	78.7332	24.6926	17.3755	0	0.101	0.196886
17-Alpha-ethinylestradiol	B.uniformis	gut	1330.75	1589.75	882.75	1494	178.225	390.099	344.594	315.961	0	33.6652	0	0.092	0.185203
17-Alpha-ethinylestradiol	B.longum	gut	1335	1190	1310.5	1152.25	349.892	326.984	348.793	414.399	10.8614	1.83521	13.6891	0.668	0.74943
17-Alpha-ethinylestradiol	C.comes	gut	3021.5	2377.5	1893.25	1914.75	1251.39	748.96	922.282	361.861	21.3139	37.3407	36.6292	0.164	0.26172
17-Alpha-ethinylestradiol	C.scindens	gut	1443	1651.75	1610.5	1514	255.642	690.555	206.508	212.944	0	0	0	0.975	0.981373
17-Alpha-ethinylestradiol	E.faecalis	gut	1847.75	1505.25	1409.75	1401.25	1073.63	297.283	424.776	450.544	18.5361	23.7045	24.1645	0.486	0.596367
17-Alpha-ethinylestradiol	E.rectale	gut	2867.75	2753.5	1830.5	1930	621.145	637.527	648.552	1080.83	3.98396	36.1695	32.6999	0.109	0.204707
17-Alpha-ethinylestradiol	L.reuteri	gut	2781.5	2756.25	1914.25	2003	611.495	669.186	668.878	379.283	0.907784	31.1792	27.9885	0.074	0.155048
17-Alpha-ethinylestradiol	P.vulgatus	gut	2607.25	2252.75	2745.25	2621	373.812	555.319	526.961	332.455	13.5967	0	0	0.539	0.653591
17-Alpha-ethinylestradiol	pH4	env	1144.5	980	1068.75	1177.75	455.774	409.71	195.927	252.722	14.3731	6.61861	0	0.167	0.265134
17-Alpha-ethinylestradiol	pH4	gut	2072.25	2702.75	2294.25	1942.75	678.28	676.417	164.666	416.54	0	0	6.24925	0.45	0.561355
17-Alpha-ethinylestradiol	pH7	env	1064.25	1543.75	1121	904	400.014	666.71	110.707	147.829	0	0	15.0576	0.189	0.34144
17-Alpha-ethinylestradiol	pH7	gut	1255.25	1488.25	1553.5	1464.5	156.43	469.741	385.644	341.405	0	0	0	0.675	0.7425
67-Dehydro-ethinylestradiol	C.testosteroni	env	3815.75	3117.25	3081	3408.25	0	745.348	1083.99	769.987	18.3057	19.2557	10.6794	0.364	0.479111
67-Dehydro-ethinylestradiol	P.aeruginosa	env	3645.5	3283.25	3658.25	4014.5	837.906	877.182	728.06	803.64	9.93691	0	0	0.934	0.965342
67-Dehydro-ethinylestradiol	R.erythropolis	env	3560	2890.25	2905.5	2853	533.317	758.49	403.308	422.277	18.8132	18.3848	19.8596	0.981	0.984195
67-Dehydro-ethinylestradiol	S.herbicidovorans	env	3950	3261.5	3779	5080.75	588.409	561.535	581.087	1635.17	17.4304	4.32911	0	0.623	0.713323
67-Dehydro-ethinylestradiol	B.uniformis	gut	3496.5	4056	4182	5232.25	640.212	492.852	857.301	1026.34	0	0	0	0.358	0.473236
67-Dehydro-ethinylestradiol	B.longum	gut	4517.5	4508	4594.75	4562.75	650.201	148.043	1072.34	734.664	0.210293	0	0	0.17	0.268513
67-Dehydro-ethinylestradiol	C.comes	gut	7971.5	5189.25	4187.75	5573.25	789.655	890.023	408.575	1054.86	34.9025	47.466	30.0853	0.001	0.00405263
67-Dehydro-ethinylestradiol	C.scindens	gut	4204	5001.75	4463.5	4437	359.769	248.264	679.318	623.259	0	0	0	0.016	0.0432281
67-Dehydro-ethinylestradiol	E.faecalis	gut	4966	4855	3015.25	3094	1266.15	469	553.637	1113.35	2.2352	39.2821	37.6963	0.002	0.00724706
67-Dehydro-ethinylestradiol	E.rectale	gut	7919.5	5860	4511.5	5628	1680.47	1102.96	829.109	436.152	26.0054	43.033	28.9349	0.009	0.0269126
67-Dehydro-ethinylestradiol	L.reuteri	gut	6971.5	4836	4757	5100.5	1329.18	558.959	729.215	1068.92	30.6319	31.765	26.8378	0.036	0.0852923
67-Dehydro-ethinylestradiol	P.vulgatus	gut	6270.5	6630.25	4076	5639	2446.81	1088.32	747.349	1623.42	0	34.9972	10.071	0.093	0.186
67-Dehydro-ethinylestradiol	pH4	env	3848.5	3898.5	3499	4286.75	430.107	642.467	386.749	1465.07	0	9.08146	0	0.91	0.944741
67-Dehydro-ethinylestradiol	pH4	gut	4876.75	5830.75	5595	4483.75	1302.16	1756.41	433.438	414.753	0	0	8.05865	0.023	0.0585455
67-Dehydro-ethinylestradiol	pH7	env	3815.75	3145.25	3187	3498.75	568.952	2003.14	2103.4	449.645	17.5719	16.4778	8.30767	0.912	0.912
67-Dehydro-ethinylestradiol	pH7	gut	4434.25	3588.25	4015	5360	843.547	738.803	504.215	1113.59	19.0788	9.45481	0	0.056	0.164267
Altrenogest	C.testosteroni	env	374817	5895.5	0	0	0	2877.65	0	0	98.4271	100	100	0.009	0.0269126
Altrenogest	P.aeruginosa	env	339370	356137	382096	298771	73938.7	15323.1	82732.2	212557	0	0	11.9628	0.948	0.97328
Altrenogest	R.erythropolis	env	258362	3512.25	0	0	83488.5	4502.12	0	0	98.6406	100	100	9.85e-06	7.98368e-05
Altrenogest	S.herbicidovorans	env	314276	206240	41819	100	16831.7	21588.5	3967.63	200	34.376	86.6936	99.9682	8.63e-08	1.26573e-06
Altrenogest	B.uniformis	gut	177102	195194	160442	165866	15126.5	7581.41	22233	23543.4	0	9.40688	6.34395	0.02	0.0517647
Altrenogest	B.longum	gut	157659	231145	203172	144735	43134.3	21836.4	19050.5	25764.6	0	0	8.19713	0.000101	0.00062216
Altrenogest	C.comes	gut	128167	12661.2	7075.75	86628.8	28977.7	6116.72	2844.66	6907.89	90.1213	94.4793	32.4095	3.29e-07	3.89738e-06
Altrenogest	C.scindens	gut	133188	199016	191222	173587	33301.9	17668.5	8895.32	21810.6	0	0	0	3.53e-06	3.19776e-05
Altrenogest	E.faecalis	gut	66737	18138	3511.5	27772.8	29931.7	7826.22	275.829	3254.15	72.8217	94.7383	58.3848	0.145	0.242717
Altrenogest	E.rectale	gut	138785	14534.2	30470.5	61622.5	21458.6	5815.93	9994.27	4873.42	89.5275	78.0448	55.5986	3.55e-07	4.04963e-06
Altrenogest	L.reuteri	gut	126638	14194	19689	20490.8	37771.4	5337.24	3998.72	11943.4	88.7917	84.4526	83.8195	0.000277	0.00142193
Altrenogest	P.vulgatus	gut	82673.5	42287	31969.8	30057.2	15545	18067.7	3870.66	20626.8	48.8506	61.3301	63.6434	0.312	0.432865
Altrenogest	pH4	env	349232	385398	346356	364668	12282.3	14221.3	10190.8	7787.92	0	0.823806	0	0.32	0.44
Altrenogest	pH4	gut	313529	328825	222971	205722	32539	21679.1	18609.8	18630.1	0	28.8835	34.3851	0.00016	0.000896
Altrenogest	pH7	env	374817	387415	370547	330802	21489.3	48357.2	47097.9	66778.6	0	1.13916	11.743	0.422	0.541081
Altrenogest	pH7	gut	249113	223104	185602	199975	16636.6	11867.4	7906.68	10534.2	10.4405	25.4951	19.7252	4.66e-05	0.0010252
Beclomethasone-dipropionate	C.testosteroni	env	191846	103319	6521.75	0	42556.6	9618.53	2029.35	0	46.1449	96.6005	100	0.000285	0.00143902
Beclomethasone-dipropionate	P.aeruginosa	env	247642	196646	225130	86546.8	52948.4	58656.7	64611.6	32186.2	20.5927	9.09046	65.0516	0.005	0.0165591
Beclomethasone-dipropionate	R.erythropolis	env	227605	198720	5182	0	25909.3	28119.1	483.113	0	12.6909	97.7233	100	3.34e-06	3.11733e-05
Beclomethasone-dipropionate	S.herbicidovorans	env	206326	128401	18172.8	0	31099.1	5215.97	1605.37	0	37.7677	91.1922	100	6.68e-05	0.000428633
Beclomethasone-dipropionate	B.uniformis	gut	233859	237836	248564	282931	21803.2	4534.68	5528.21	24489.5	0	0	0	0.109	0.204707
Beclomethasone-dipropionate	B.longum	gut	293361	296655	306198	293471	52298.2	25220.4	25876.1	15511.8	0	0	0	0.617	0.713323
Beclomethasone-dipropionate	C.comes	gut	392098	388619	289581	289372	84051.2	68134.9	25267.2	9417.3	0.887278	26.1458	26.1991	0.181	0.277353
Beclomethasone-dipropionate	C.scindens	gut	324259	298501	290928	310649	14389.7	11322	11258.8	19578.4	7.94366	10.2791	4.19727	0.318	0.439211
Beclomethasone-dipropionate	E.faecalis	gut	258900	179758	169073	157959	94339	24518.2	9836.22	11467.7	30.5685	34.6956	38.9884	0.107	0.204696
Beclomethasone-dipropionate	E.rectale	gut	608769	424534	288206	245314	110104	86503	26764.6	163963	30.2636	52.6576	59.7032	0.001	0.00405263
Beclomethasone-dipropionate	L.reuteri	gut	421567	389134	314429	304574	90650.1	101751	32894.9	21210.7	7.69355	25.4143	27.752	0.259	0.372766
Beclomethasone-dipropionate	P.vulgatus	gut	372540	445414	349625	387898	111269	65422.8	12223.7	11755.5	0	6.15121	0	0.778	0.834927
Beclomethasone-dipropionate	pH4	env	274636	265523	289217	293217	120222	90185.4	108637	111714	3.3183	0	0	0.889	0.932381
Beclomethasone-dipropionate	pH4	gut	391945	386002	379153	330290	8008.5	33757.1	32968	12254.5	1.51622	3.26373	15.7303	0.335	0.452544
Beclomethasone-dipropionate	pH7	env	262800	246748	222195	287626	8385.83	25892.9	37635.5	104091	6.10779	15.4508	0	0.455	0.541081
Beclomethasone-dipropionate	pH7	gut	286414	318775	277146	281219	6839.45	84459.4	10635.1	19250.2	0	3.23587	1.81407	0.542	0.627579
Betamethasone	C.testosteroni	env	115164	134032	127408	0	63269.3	33682.7	17807.1	0	0	0	100	0.000506	0.00239766
Betamethasone	P.aeruginosa	env	127783	141065	125634	140081	6917.81	14772.2	6463.73	28301.3	0	1.68196	0	0.006	0.0186667
Betamethasone	R.erythropolis	env	111326	134048	112063	133635	44900.9	33073.1	21410.7	37360.9	0	0	0	0.044	0.101895
Betamethasone	S.herbicidovorans	env	123457	136337	118292	139578	19120.8	8061.02	25697.4	25836.7	0	4.18318	0	0.013	0.0364
Betamethasone	B.uniformis	gut	99155	104619	83427	112908	10241.8	1616.12	49768.6	7717.68	0	15.862	0	0.621	0.713323
Betamethasone	B.longum	gut	117475	120236	126616	128402	10708.9	6748.34	7758.7	5195.02	0	0	0	0.44	0.55541
Betamethasone	C.comes	gut	160591	115991	97204	98445.5	12138.4	18096.5	9134.98	6961.91	27.7721	39.471	38.6979	1.5e-07	2.0087e-06
Betamethasone	C.scindens	gut	115805	101949	56848.5	32784	1184.5	5871.44	3872.36	3620.37	11.9649	50.9102	71.6903	3.17e-19	4.8818e-17
Betamethasone	E.faecalis	gut	89361.5	61187.8	69929.8	71203.5	21766	2613.04	3122.14	8307.12	31.5278	21.7451	20.3197	0.013	0.0364
Betamethasone	E.rectale	gut	186522	144372	113631	87461.8	19994.8	7860.86	4008.85	58344.3	22.5982	39.0792	53.1093	0.000536	0.00250133
Betamethasone	L.reuteri	gut	122998	104620	96716.2	97621	7761.06	23221.9	6846.78	6928.86	14.9419	21.3678	20.6322	0.012	0.0348679
Betamethasone	P.vulgatus	gut	132250	168796	139273	157124	31739.7	13051	8986.68	10172.5	0	0	0	0.056	0.124086
Betamethasone	pH4	env	129928	147486	138472	149254	9600.02	5413.28	9195.54	12529	0	0	0	0.005	0.0165591
Betamethasone	pH4	gut	136032	148872	149999	157491	5854.34	13313.3	18347.7	8200.22	0	0	0	0.34	0.457293
Betamethasone	pH7	env	162517	145473	216014	167166	9818.3	14190.5	49610.6	14683.1	10.4875	0	0	0.019	0.076
Betamethasone	pH7	gut	106507	106476	106157	114115	1137.05	1834.23	4299.49	1967.69	0.0288713	0.328382	0	0.002	0.022
Betamethasone-dipropionate	C.testosteroni	env	300007	118920	4609.5	0	17335.2	2371.21	1080.78	0	60.361	98.4635	100	3.46e-08	5.3284e-07
Betamethasone-dipropionate	P.aeruginosa	env	317940	290809	313674	308557	7332.86	20799.6	28739.6	76666.2	8.53359	1.342	2.95142	0.215	0.319903
Betamethasone-dipropionate	R.erythropolis	env	309753	267840	3130.25	0	42296.8	28397.8	892.265	0	13.5311	98.9894	100	4.04e-09	1.03693e-07
Betamethasone-dipropionate	S.herbicidovorans	env	290777	214956	41986.8	0	19440.8	11372.8	3383.9	0	26.0753	85.5605	100	1.68e-08	2.90889e-07
Betamethasone-dipropionate	B.uniformis	gut	321943	329377	347682	405632	14828.7	6201.97	18913.3	107514	0	0	0	0.088	0.178316
Betamethasone-dipropionate	B.longum	gut	437702	438702	430040	408683	52134.5	23055.5	33566.9	10009.5	0	1.75068	6.62985	0.567	0.67427
Betamethasone-dipropionate	C.comes	gut	565346	433784	397026	362862	90710.7	52402.4	72388.7	20305.9	23.2711	29.7729	35.8161	0.08	0.163179
Betamethasone-dipropionate	C.scindens	gut	452774	411234	411464	428297	18879	7966.52	21104.1	8262.94	9.1745	9.12376	5.4059	0.767	0.828898
Betamethasone-dipropionate	E.faecalis	gut	345525	215635	207044	201594	93779.7	21306.7	5204.35	9470.3	37.592	40.0784	41.6558	0.188	0.283843
Betamethasone-dipropionate	E.rectale	gut	772572	537490	369169	308065	129455	51752.5	21536.6	205517	30.4285	52.2155	60.1247	0.001	0.00405263
Betamethasone-dipropionate	L.reuteri	gut	518368	445248	378047	379894	75639.6	114697	23906.3	22734.3	14.1059	27.0698	26.7134	0.461	0.570233
Betamethasone-dipropionate	P.vulgatus	gut	443774	555391	452168	503827	94075.4	44039.2	8410.88	13551.1	0	0	0	0.047	0.106441
Betamethasone-dipropionate	pH4	env	333240	384120	395462	394259	122100	100524	122380	195435	0	0	0	0.674	0.74943
Betamethasone-dipropionate	pH4	gut	519722	521023	493696	456329	7331.05	15033.9	23862	29743.8	0	5.00786	12.1975	0.392	0.500979
Betamethasone-dipropionate	pH7	env	363042	328504	337774	434058	52410.3	21458.9	62441.8	81359.6	9.51331	6.96002	0	0.096	0.234667
Betamethasone-dipropionate	pH7	gut	449299	413598	384301	400666	90738.7	29352.7	7922.92	14405.7	7.94604	14.4666	10.8241	0.318	0.451355
Chlormadinone-acetate	C.testosteroni	env	142976	266	6158.25	57.5	19013	251.119	2012.6	67.5154	99.814	95.6928	99.9598	1.38e-11	4.2504e-10
Chlormadinone-acetate	P.aeruginosa	env	158587	160142	108741	158999	34497.4	45435	73413.4	27381.4	0	31.4313	0	0.074	0.155048
Chlormadinone-acetate	R.erythropolis	env	134010	101686	5258	0	7940.29	9701.65	2206.9	0	24.1204	96.0764	100	1.37e-12	7.03267e-11
Chlormadinone-acetate	S.herbicidovorans	env	104724	12304.2	1205	84.75	4435.27	1120.4	2074.5	97.9026	88.2508	98.8494	99.9191	2.42e-10	6.776e-09
Chlormadinone-acetate	B.uniformis	gut	132376	129521	128376	141769	1771.72	6449.51	3308.59	12264.6	2.15729	3.02225	0	0.109	0.204707
Chlormadinone-acetate	B.longum	gut	173318	151490	158342	142918	17235.4	5328.21	15392	5837.67	12.5943	8.64118	17.5404	0.023	0.0585455
Chlormadinone-acetate	C.comes	gut	254399	198413	147112	153740	42393.3	20486.5	13970.6	21920.3	22.0073	42.1726	39.5675	0.00019	0.00101428
Chlormadinone-acetate	C.scindens	gut	163510	154202	138802	120064	9886.35	6877.13	9151.82	10654	5.69247	15.1108	26.5712	0.000143	0.000847
Chlormadinone-acetate	E.faecalis	gut	160145	98071	90206.5	84074	34741.3	8634.26	6020.21	7589.58	38.761	43.6719	47.5012	0.000266	0.00138861
Chlormadinone-acetate	E.rectale	gut	331538	206888	152885	133873	61577.5	25395.4	8307.28	89610.5	37.5976	53.8861	59.6206	0.000395	0.00190094
Chlormadinone-acetate	L.reuteri	gut	256954	187766	169708	161406	32740.7	43233.5	6961.3	12692	26.9264	33.9538	37.1851	0.001	0.00405263
Chlormadinone-acetate	P.vulgatus	gut	198138	219071	178955	191439	50567.5	19087.4	3084.54	11368.2	0	9.68199	3.38109	0.346	0.459345
Chlormadinone-acetate	pH4	env	169362	195667	191085	176200	23332.4	44835.3	36653.3	35203.3	0	0	0	0.499	0.607478
Chlormadinone-acetate	pH4	gut	211656	202321	194188	180233	12405.5	9606.18	12156.7	15750.2	4.41035	8.25279	14.846	0.027	0.0670645
Chlormadinone-acetate	pH7	env	168021	165564	202529	178282	8056.53	7743.46	24308	21506.2	1.46187	0	0	0.038	0.119429
Chlormadinone-acetate	pH7	gut	166070	156602	145824	161084	10780.1	4180.83	3224.62	6950.11	5.70119	12.1918	3.00294	0.009	0.0495
Cyproterone-acetate	C.testosteroni	env	273901	271309	283186	280688	28660.6	19591.9	36039.3	76806.9	0.946236	0	0	0.198	0.296039
Cyproterone-acetate	P.aeruginosa	env	281406	283021	188533	310553	103291	104569	142377	104685	0	33.0033	0	0.107	0.204696
Cyproterone-acetate	R.erythropolis	env	288504	278568	233470	107642	19009.8	8668.53	56750.3	16122.4	3.44372	19.0754	62.6895	1.45e-06	1.48867e-05
Cyproterone-acetate	S.herbicidovorans	env	252786	240996	86415	0	5872.84	13497	9330.89	0	4.66432	65.815	100	1.38e-11	4.2504e-10
Cyproterone-acetate	B.uniformis	gut	262630	262425	216760	262020	13144.2	30911.1	19321.9	31635.4	0.0778663	17.4654	0.231981	0.713	0.781509
Cyproterone-acetate	B.longum	gut	278519	247210	263729	252750	16558.2	41690.2	17153.9	6587.05	11.2413	5.3104	9.25205	0.604	0.704667
Cyproterone-acetate	C.comes	gut	454201	330340	233997	240286	144383	28253.5	22011.4	25705.7	27.27	48.4815	47.0971	0.02	0.0517647
Cyproterone-acetate	C.scindens	gut	266910	215336	236731	245212	6140.56	96862.4	11785.6	10699.4	19.3226	11.307	8.12969	0.689	0.7579
Cyproterone-acetate	E.faecalis	gut	253171	154400	145360	142900	73223.1	10805.5	2901.48	5441.76	39.0137	42.5843	43.556	0.144	0.242361
Cyproterone-acetate	E.rectale	gut	534658	348756	259315	212466	78412.6	61399.8	4086.4	142029	34.7702	51.4989	60.2613	0.002	0.00724706
Cyproterone-acetate	L.reuteri	gut	427744	316896	275001	263589	27661.9	68660.3	23341.3	21457	25.9144	35.7089	38.3769	0.015	0.0416216
Cyproterone-acetate	P.vulgatus	gut	308083	363561	286844	317059	69143.6	40885.5	7437.59	20609.6	0	6.89383	0	0.345	0.459345
Cyproterone-acetate	pH4	env	280176	301483	293231	327556	25923.3	17724	22688.6	71366.9	0	0	0	0.073	0.155048
Cyproterone-acetate	pH4	gut	347752	338960	317028	320077	11898.3	19908.3	26598.5	20195.9	2.52845	8.83517	7.95832	0.975	0.981373
Cyproterone-acetate	pH7	env	297412	295388	388861	337730	25986.8	13387.7	63951.4	30312.1	0.680453	0	0	0.015	0.066
Cyproterone-acetate	pH7	gut	264396	246964	219851	231970	11102.5	6190.32	51724.7	57189	6.59296	16.8478	12.2643	0.438	0.541081
Dexamethasone	C.testosteroni	env	101398	129145	136124	120485	66796.7	17669.8	55239.9	40143.9	0	0	0	0.988	0.988
Dexamethasone	P.aeruginosa	env	179378	137867	170172	193782	62467.4	17219.6	41125.4	34808.7	23.1413	5.13164	0	0.175	0.270854
Dexamethasone	R.erythropolis	env	138668	112219	97772.2	146966	40041.2	11158.8	22047	61483.4	19.0733	29.4917	0	0.114	0.210251
Dexamethasone	S.herbicidovorans	env	131050	128952	142667	110114	16612	6372.64	36755.5	32371.4	1.60092	0	15.9752	0.223	0.328632
Dexamethasone	B.uniformis	gut	71679	87554.5	100274	115410	43740.5	3404.65	2551.7	13613.8	0	0	0	0.096	0.189538
Dexamethasone	B.longum	gut	106578	105064	110012	119498	3927.45	4138.69	4023.15	16149.4	1.41986	0	0	0.433	0.548823
Dexamethasone	C.comes	gut	136884	115078	101776	114266	18698.4	9362.19	4127.72	7247.85	15.9302	25.6481	16.5232	0.006	0.0186667
Dexamethasone	C.scindens	gut	100058	63586.5	3184.5	1083.5	2953.65	2198.36	827.83	568.375	36.4502	96.8173	98.9171	1.75e-22	5.39e-20
Dexamethasone	E.faecalis	gut	106942	80406	71625.8	68939	28076.5	3215.51	3207.01	8234.39	24.8138	33.0241	35.5364	0.007	0.02156
Dexamethasone	E.rectale	gut	172950	138733	116405	127233	39688.1	19025.5	6349.38	7278.57	19.7842	32.6942	26.4334	0.013	0.0364
Dexamethasone	L.reuteri	gut	111335	125450	103556	110089	24663	4284.67	6681.8	15711.7	0	6.98702	1.11937	0.136	0.234011
Dexamethasone	P.vulgatus	gut	128008	157490	135920	181134	7118.24	11243.4	9520.99	20005.1	0	0	0	6.2e-05	0.000406298
Dexamethasone	pH4	env	138998	129722	143834	146720	6450.75	8251.17	4251.03	5655.97	6.67365	0	0	0.131	0.227955
Dexamethasone	pH4	gut	133605	141623	141437	134411	12887	12739.4	13151.5	15867.2	0	0	0	0.367	0.481004
Dexamethasone	pH7	env	124228	155520	155546	152869	4630.71	31213.3	26749.2	17819.3	0	0	0	0.194	0.34144
Dexamethasone	pH7	gut	103548	98357.2	100202	105572	3303.66	3819.18	1370.74	4954.67	5.01243	3.23113	0	0.06	0.165
Dexamethasone-sodium-phosphate	C.testosteroni	env	87804	18368.8	71045.5	3370	6983.51	2684.1	8226.01	6740	79.0798	19.0863	96.1619	1.7e-08	2.90889e-07
Dexamethasone-sodium-phosphate	P.aeruginosa	env	85163.5	41619	0	0	3682.09	14501.5	0	0	51.1305	100	100	9.67e-09	2.1274e-07
Dexamethasone-sodium-phosphate	R.erythropolis	env	102914	83934.2	60594.5	954.75	7776.81	15540.9	18553.3	1909.5	18.4423	41.1212	99.0723	2.82e-08	4.57137e-07
Dexamethasone-sodium-phosphate	S.herbicidovorans	env	99505.8	88587.5	74301.8	39494.2	6663.44	3798.47	6336.26	14197.4	10.9725	25.3292	60.3096	3.25e-06	3.11733e-05
Dexamethasone-sodium-phosphate	B.uniformis	gut	72080.2	65126	61320.2	53855.8	3637.33	2724.06	2714.21	3771.6	9.64793	14.9278	25.2836	0.064	0.138817
Dexamethasone-sodium-phosphate	B.longum	gut	71477	75124	73774.5	71074.8	10843	2406.82	3967.78	3283.97	0	0	0.562768	0.264	0.376444
Dexamethasone-sodium-phosphate	C.comes	gut	47747	42741.8	37687.5	37977.5	5141.27	8153.2	193.043	3556.52	10.4829	21.0683	20.461	0.943	0.971385
Dexamethasone-sodium-phosphate	C.scindens	gut	75498.8	70231	72090	72983	5722.15	3554.54	1503.56	3821.58	6.97727	4.51498	3.33217	0.177	0.27258
Dexamethasone-sodium-phosphate	E.faecalis	gut	31849.2	25052.2	24041	24828.5	7686.74	1952.6	2106.16	1443.72	21.3412	24.5163	22.0437	0.647	0.729949
Dexamethasone-sodium-phosphate	E.rectale	gut	68225.8	51468.8	41873.2	33856	14197.7	10181.8	2725.97	22635.9	24.5611	38.6254	50.3765	0.114	0.210251
Dexamethasone-sodium-phosphate	L.reuteri	gut	45824	39972	41066.2	43329.5	6419.03	7023.16	1901.68	3411.12	12.7706	10.3827	5.44365	0.29	0.411613
Dexamethasone-sodium-phosphate	P.vulgatus	gut	43211.5	37288	15221.8	5174	9784.68	5824.34	2485.52	970.105	13.7082	64.7738	88.0263	3.85e-06	3.388e-05
Dexamethasone-sodium-phosphate	pH4	env	104064	127471	112572	121700	35335	50491.5	32566.1	41838.1	0	0	0	0.803	0.858764
Dexamethasone-sodium-phosphate	pH4	gut	90101.5	94100.8	84109.5	91326.8	2321.18	6570.19	2535.23	1366.56	0	6.65028	0	0.047	0.106441
Dexamethasone-sodium-phosphate	pH7	env	96792.2	103550	113068	126318	18239.2	1484.69	23359.1	14360.6	0	0	0	0.117	0.244
Dexamethasone-sodium-phosphate	pH7	gut	74771	71527	67424.5	66371.5	5018.26	2134.61	1653.18	4686.77	4.33858	9.82533	11.2336	0.026	0.0953333
Estrone	C.testosteroni	env	20806.8	18397.2	19888.8	20355	0	7504.21	2604.69	5060.32	11.5804	4.41203	2.17117	0.377	0.483817
Estrone	P.aeruginosa	env	18088	19147.8	19787	23608.5	2744.81	3713.9	4506.56	3560.52	0	0	0	0.075	0.156081
Estrone	R.erythropolis	env	16376.2	16755.8	14584.2	20823.5	1428.39	3039.3	2342.69	6982.23	0	10.9427	0	0.048	0.107912
Estrone	S.herbicidovorans	env	14913	16116.5	19784.3	26831.2	1000.95	1597.6	855.744	7280.47	0	0	0	0.004	0.014
Estrone	B.uniformis	gut	24601.8	22722.5	21997.2	21667.8	4291	1817.5	1823.33	2625.07	7.63868	10.5866	11.926	0.62	0.713323
Estrone	B.longum	gut	26593	24678.8	25032.8	25772	1714.08	1217.38	1165.69	2156.5	7.19832	5.86715	3.08728	0.552	0.666531
Estrone	C.comes	gut	47116.2	39223.2	30188.2	30647.8	4397.93	1133.32	2217.36	4899.58	16.7522	35.9282	34.9529	0.000159	0.000896
Estrone	C.scindens	gut	29517.2	29996	29172	32178.8	2000.33	3057.71	2358.48	2362.91	0	1.16966	0	0.586	0.686266
Estrone	E.faecalis	gut	25900.5	20350.5	18126.2	16827.8	8664.82	2868.65	1939.19	1761.51	21.4282	30.0158	35.0292	0.131	0.227955
Estrone	E.rectale	gut	48761.5	42504.2	33413.2	35162.8	9766.5	6679.94	5648.48	5146.96	12.8324	31.4762	27.8883	0.037	0.0869924
Estrone	L.reuteri	gut	39525.8	38342.2	31945.2	28481.2	8664.7	5330.79	4553.7	3980.98	2.99425	19.1786	27.9425	0.122	0.219743
Estrone	P.vulgatus	gut	41863	48514	34386	43799.8	5562.13	13378.8	706.118	11539.1	0	17.8606	0	0.305	0.427
Estrone	pH4	env	17019.8	20565.5	17861.8	21147.2	3404.39	2957.37	3150.54	4944.68	0	0	0	0.121	0.219224
Estrone	pH4	gut	36396	39359	34427.2	26515.8	4902.6	9352.93	5162.99	2959.59	0	5.40925	27.1465	0.144	0.242361
Estrone	pH7	env	20806.8	21142	23765	17277.5	2846.12	3808.95	6733.6	3492.77	0	0	16.962	0.286	0.433931
Estrone	pH7	gut	27090.2	29141.2	28171.5	27378.8	4073.95	3596.81	3796.26	3613.76	0	0	0	0.869	0.889209
Exemestane	C.testosteroni	env	329078	38386	224327	0	0	6802.37	48869.1	0	88.3353	31.8316	100	0.036	0.0852923
Exemestane	P.aeruginosa	env	313232	299074	306817	352116	35637.5	56526.8	57271.2	75516.2	4.52005	2.04808	0	0.173	0.270477
Exemestane	R.erythropolis	env	169052	118580	172957	18705.5	103442	19174.9	11043.9	6751.99	29.8561	0	88.935	0.256	0.370178
Exemestane	S.herbicidovorans	env	322285	305186	311162	347309	20635.3	48829.2	13154.7	70316.8	5.3054	3.45114	0	0.152	0.249021
Exemestane	B.uniformis	gut	199477	213717	210699	224354	8472.57	6163.83	6852.94	38240.7	0	0	0	0.562	0.673525
Exemestane	B.longum	gut	237776	265731	257020	254647	49357.3	14584.7	9973.3	13836.3	0	0	0	0.372	0.483264
Exemestane	C.comes	gut	309684	139421	92129.5	141060	9358.72	16221.1	8477.95	11777.7	54.9795	70.2505	54.4502	1.24e-11	4.2504e-10
Exemestane	C.scindens	gut	206881	230828	246723	244808	16752.9	13865.3	11205.9	13199.1	0	0	0	0.024	0.0605902
Exemestane	E.faecalis	gut	188465	131736	87023.2	98195	57286.5	4047.68	10033.5	6731.51	30.1009	53.8253	47.8976	0.002	0.00724706
Exemestane	E.rectale	gut	317812	184338	158156	180876	51609.9	13831.3	5957.64	15097.9	41.9977	50.2361	43.0871	3.01e-06	2.99058e-05
Exemestane	L.reuteri	gut	259961	157664	54732.5	440	66818.4	25047.2	7427.77	89.4576	39.351	78.9459	99.8307	1.35e-08	2.59875e-07
Exemestane	P.vulgatus	gut	229262	192088	153392	187788	13580.7	19592.9	12396.1	41778.1	16.2146	33.0933	18.0905	0.058	0.1276
Exemestane	pH4	env	313988	330674	320879	323083	20195.9	16790.7	19832.9	18813.7	0	0	0	0.263	0.376444
Exemestane	pH4	gut	359686	379935	331987	334619	33008.4	43849.9	9345.44	46939.4	0	7.70095	6.96913	0.304	0.427
Exemestane	pH7	env	329078	358086	421418	313997	12871	79207.2	127653	32067.9	0	0	4.58281	0.26	0.422714
Exemestane	pH7	gut	253976	257513	236602	268173	10279.7	18223.6	12034.4	31950.2	0	6.8409	0	0.217	0.367231
Finasteride	C.testosteroni	env	662817	875843	823855	808050	444840	61182	218160	230726	0	0	0	0.911	0.944741
Finasteride	P.aeruginosa	env	948236	908992	710833	1.05125e+06	210600	126581	491485	258665	4.13866	25.0363	0	0.571	0.676415
Finasteride	R.erythropolis	env	870592	806202	706120	651382	148633	42658.5	208018	162569	7.39615	18.892	25.1794	0.324	0.44352
Finasteride	S.herbicidovorans	env	938494	935528	956194	1.16826e+06	41588.3	75259.3	92380.2	228895	0.316038	0	0	0.184	0.280554
Finasteride	B.uniformis	gut	560580	560810	552609	689473	37002.8	22548.2	42089.1	163908	0	1.42183	0	0.235	0.343033
Finasteride	B.longum	gut	689166	684310	711455	785037	79582.7	24282.6	35666.2	128814	0.704547	0	0	0.554	0.666531
Finasteride	C.comes	gut	913358	866908	738163	773420	184494	102486	66987.1	82069	5.08563	19.1814	15.3213	0.12	0.218698
Finasteride	C.scindens	gut	679371	679394	709973	725566	30218.6	23439.8	21694.8	20923.6	0	0	0	0.883	0.931384
Finasteride	E.faecalis	gut	716294	475981	421052	405788	243800	31878.7	17302	34161.7	33.5494	41.218	43.349	0.006	0.0186667
Finasteride	E.rectale	gut	1.16696e+06	970234	795172	822728	290612	60097	33248.3	28192.9	16.858	31.8595	29.4982	0.006	0.0186667
Finasteride	L.reuteri	gut	840606	1005748	788292	766555	209611	39524.2	56820.1	107488	0	6.22334	8.80922	0.039	0.091
Finasteride	P.vulgatus	gut	838172	1.00571e+06	914840	1.12454e+06	85878.1	106238	89815.6	181244	0	0	0	0.036	0.0852923
Finasteride	pH4	env	966930	984040	888335	910103	95326.8	42202.1	38005.9	28235.2	0	8.12823	5.87703	0.628	0.716385
Finasteride	pH4	gut	920644	951299	925518	826880	64124.7	43433	85709.7	55458.2	0	0	10.1846	0.079	0.162213
Finasteride	pH7	env	907584	1.0807e+06	910342	972559	65779.9	284429	67301.1	140821	0	0	0	0.444	0.541081
Finasteride	pH7	gut	653737	651540	674505	673271	44881.5	41234.6	42601.6	52920.8	0.335992	0	0	0.831	0.889209
Fludrocortisone-acetate	C.testosteroni	env	136092	978.5	500.5	0	7668.42	1957	1001	0	99.281	99.6322	100	7.82e-09	1.85274e-07
Fludrocortisone-acetate	P.aeruginosa	env	185469	264414	218786	114620	119184	36917.3	7896.25	22897.4	0	0	38.2	0.018	0.0473846
Fludrocortisone-acetate	R.erythropolis	env	246743	110137	0	0	16135	17944.4	0	0	55.3635	100	100	2.66e-12	1.1704e-10
Fludrocortisone-acetate	S.herbicidovorans	env	135786	10182	0	0	6553.28	9468.13	0	0	92.5014	100	100	1.35e-08	2.59875e-07
Fludrocortisone-acetate	B.uniformis	gut	170611	80968.8	23826.2	628.25	8700.15	3484.75	1251.57	277.994	52.5418	86.0347	99.6318	1.49e-13	9.1784e-12
Fludrocortisone-acetate	B.longum	gut	220014	192402	214066	207122	22968.4	9751.58	9850.59	12460.6	12.5503	2.70391	5.85995	0.074	0.155048
Fludrocortisone-acetate	C.comes	gut	268140	228206	182075	181540	38373.9	18225.6	9374.42	15129.7	14.893	32.0971	32.2964	0.000157	0.000896
Fludrocortisone-acetate	C.scindens	gut	210569	198924	192688	227330	10034.4	11023.1	12140.5	8623.17	5.53049	8.49175	0	0.89	0.932381
Fludrocortisone-acetate	E.faecalis	gut	180742	114456	115283	110186	42833.6	7367.86	5616.83	6888.73	36.6745	36.2167	39.0366	0.001	0.00405263
Fludrocortisone-acetate	E.rectale	gut	372081	222254	173730	133480	67898.1	26502.3	13324.2	88993.6	40.2672	53.3086	64.1261	3.39e-05	0.000242819
Fludrocortisone-acetate	L.reuteri	gut	263886	216672	183386	183052	37558.9	47476.8	11600.9	8109.57	17.8917	30.5054	30.6319	0.005	0.0165591
Fludrocortisone-acetate	P.vulgatus	gut	231176	258361	202384	165568	51414.4	26083.9	9725.14	12126.2	0	12.4549	28.3805	0.000766	0.00341925
Fludrocortisone-acetate	pH4	env	272547	325338	284854	308955	43457.9	92823.1	52311.4	55253.9	0	0	0	0.902	0.941749
Fludrocortisone-acetate	pH4	gut	254566	264099	259227	258127	17870.9	8999.39	22019	23908.4	0	0	0	0.333	0.451824
Fludrocortisone-acetate	pH7	env	254673	279366	271282	292827	39338.2	13734.7	23916.4	27155	0	0	0	0.309	0.451355
Fludrocortisone-acetate	pH7	gut	199715	195438	186570	214645	28291.2	3866.55	5914.19	8963.12	2.14155	6.582	0	0.122	0.244
Flumethasone	C.testosteroni	env	153035	137117	120414	118892	13966.1	14138.7	6022.04	17016.9	10.4019	21.3165	22.311	4.5e-05	0.000308
Flumethasone	P.aeruginosa	env	139694	142206	145940	149381	51191.4	49989.9	53825	41806.9	0	0	0	0.631	0.717151
Flumethasone	R.erythropolis	env	143390	130338	94574.2	115550	6788.39	16036.6	21209.1	24475.4	9.10227	34.044	19.4158	3.92e-05	0.0002744
Flumethasone	S.herbicidovorans	env	132422	120729	113709	65502.5	9635.1	7185.04	23536.2	17946.1	8.83012	14.1312	50.5349	1.61e-05	0.000127149
Flumethasone	B.uniformis	gut	112412	112269	119991	130212	7033.37	7355.7	3676.15	12851.9	0.126989	0	0	0.136	0.234011
Flumethasone	B.longum	gut	117576	116077	120004	122051	6328.08	11069.8	4438.42	12870.1	1.2745	0	0	0.611	0.710143
Flumethasone	C.comes	gut	127394	94433.5	79088.2	83779	9118.02	9235.32	6388.73	6202.05	25.873	37.9185	34.2364	3.05e-07	3.86848e-06
Flumethasone	C.scindens	gut	114322	82194.5	7299.75	2259	7393.71	4226.31	938.52	36.6788	28.1026	93.6147	98.024	8.2e-19	8.41867e-17
Flumethasone	E.faecalis	gut	80106.8	51418.5	51791	51252	15703	3425.23	1395.14	2275.61	35.8125	35.3475	36.0204	0.000115	0.00069451
Flumethasone	E.rectale	gut	158420	104450	90289	70101.2	24305.6	15789.8	6887.87	46762.2	34.0682	43.0067	55.7499	0.000764	0.00341925
Flumethasone	L.reuteri	gut	108861	82786	80236	85022.8	5603.35	15070.9	4486.61	3583.64	23.9524	26.2948	21.8977	0.000703	0.0032317
Flumethasone	P.vulgatus	gut	109526	124752	106556	129026	35026.4	12676.5	8442.94	9664.3	0	2.71236	0	0.674	0.74943
Flumethasone	pH4	env	138818	160942	152745	156851	10415.1	22883.6	10727.9	11350.7	0	0	0	0.013	0.0364
Flumethasone	pH4	gut	149948	145377	146523	148011	8478.21	6183.85	7738.02	5082.9	3.04806	2.28413	1.29162	0.375	0.483264
Flumethasone	pH7	env	140140	139651	186781	160698	10313.2	7418.35	22340.3	17993.1	0.348937	0	0	0.003	0.022
Flumethasone	pH7	gut	108647	110695	105186	115475	6671.93	6020.64	3218.92	4154.62	0	3.18509	0	0.09	0.232941
Inostral	C.testosteroni	env	5234.25	2053.25	2222.5	1484.5	0	288.292	1544.21	660.116	60.7728	57.5393	71.6387	0.856	0.912277
Inostral	P.aeruginosa	env	5936.75	2673.5	1752.5	1999.5	443.056	387.342	437.332	716.571	54.9669	70.4805	66.32	0.103	0.199522
Inostral	R.erythropolis	env	6157.25	3819	3273	2021.75	682.901	1459.99	619.626	508.933	37.9756	46.8432	67.1647	0.774	0.833538
Inostral	S.herbicidovorans	env	5005.25	3076.25	2287	2809.75	738.806	462.184	822.022	897.931	38.5395	54.308	43.8639	0.371	0.483264
Inostral	B.uniformis	gut	9993.25	9151.5	8991.5	9949	1564.91	535.779	592.176	908.833	8.42319	10.0243	0.442799	0.375	0.483264
Inostral	B.longum	gut	13079	9568.5	10660.2	9593.25	834.854	1065.89	1556.49	1283.35	26.8407	18.4934	26.6515	0.03	0.07392
Inostral	C.comes	gut	17953.8	13995.8	12349.2	12022	3548.16	1848.38	1324.67	2874.88	22.0455	31.2163	33.0391	0.012	0.0348679
Inostral	C.scindens	gut	11783.2	10889.2	9127.75	10337	1201.09	684.498	6038.79	739.465	7.58704	22.5362	12.2738	0.333	0.451824
Inostral	E.faecalis	gut	12892.5	10273	8703.5	6937.25	4171.41	1358.68	1440.18	2221.25	20.318	32.4918	46.1916	0.017	0.0455304
Inostral	E.rectale	gut	19644.2	15792.5	11828	13982.5	4575.81	1078.22	2888.91	1437.44	19.6075	39.789	28.8214	0.008	0.024396
Inostral	L.reuteri	gut	15531.2	16900.8	13445.2	12947.5	4859.12	2316.29	1863.03	2594.77	0	13.431	16.6358	0.15	0.248387
Inostral	P.vulgatus	gut	14996	18643.5	14139.5	15408.8	777.53	1757.81	3004.31	1843.41	0	5.71152	0	0.161	0.259623
Inostral	pH4	env	4923.75	3073.25	2602.5	2082.5	806.432	355.236	722.633	274.501	37.5831	47.1439	57.705	0.861	0.914441
Inostral	pH4	gut	14731.5	15109.2	13505	10119.8	419.287	2241.88	2370.99	1782.66	0	8.3257	31.3054	0.016	0.0432281
Inostral	pH7	env	5234.25	3619.75	2712.25	1986.5	758.387	1136.04	1149.02	539.64	30.8449	48.1826	62.048	0.002	0.022
Inostral	pH7	gut	7753.75	9544.5	9937.5	11371	5737.98	709.057	1027.93	1020.1	0	0	0	0.427	0.541081
Levonorgestrel	C.testosteroni	env	179550	36589.8	558	662	120090	9506.89	1116	1324	79.6215	99.6892	99.6313	0.006	0.0186667
Levonorgestrel	P.aeruginosa	env	339431	272473	336513	376792	77591.4	16816.4	69698.5	72921.5	19.7266	0.859601	0	0.566	0.67427
Levonorgestrel	R.erythropolis	env	236974	5814.5	413.5	444.75	22283.4	898.64	827	889.5	97.5464	99.8255	99.8123	1.14e-07	1.596e-06
Levonorgestrel	S.herbicidovorans	env	308396	308003	297498	240678	20362	33806.3	9927.59	151982	0.127515	3.53385	21.9583	0.486	0.596367
Levonorgestrel	B.uniformis	gut	229267	223473	233437	254160	17041.2	2982.71	11528.8	54079.3	2.52719	0	0	0.127	0.22352
Levonorgestrel	B.longum	gut	300134	293072	282727	276212	14970.8	15691.7	15801.3	13552.1	2.35303	5.79982	7.97051	0.147	0.244735
Levonorgestrel	C.comes	gut	400532	288529	243459	272744	30452.8	24533.6	17072.5	36262.1	27.9634	39.2161	31.9045	1.68e-05	0.00012936
Levonorgestrel	C.scindens	gut	272644	265612	287969	291988	6266.16	3833.55	21103.6	24609.4	2.57901	0	0	0.002	0.00724706
Levonorgestrel	E.faecalis	gut	267153	178389	158905	146689	85535.8	6312.56	14890	14012.6	33.2259	40.5193	45.0917	0.018	0.0473846
Levonorgestrel	E.rectale	gut	400950	341754	260546	293821	112411	39162.6	16260.1	41281.7	14.764	35.018	26.7188	0.124	0.220763
Levonorgestrel	L.reuteri	gut	310452	345700	266573	283719	95910.5	17687.1	22951.8	32273.9	0	14.134	8.61106	0.452	0.561355
Levonorgestrel	P.vulgatus	gut	291671	360425	307244	369000	13488	36280.5	28750.4	39130.5	0	0	0	0.004	0.014
Levonorgestrel	pH4	env	334982	294772	304252	329169	43985.8	19460.5	21004	9563.02	12.0033	9.17342	1.7351	0.878	0.929292
Levonorgestrel	pH4	gut	386822	404544	413814	335687	42554	34194.8	90749.2	42320.8	0	0	13.2193	0.11	0.205333
Levonorgestrel	pH7	env	327984	311696	325178	338051	18513.8	70582.2	5087.52	51144.5	4.96587	0.85553	0	0.869	0.889209
Levonorgestrel	pH7	gut	290436	282154	252354	277458	15910.3	7785.89	8449.26	11034.1	2.85158	13.112	4.46846	0.003	0.022
Testosterone	C.testosteroni	env	320517	0	0	0	0	0	0	0	100	100	100	0.079	0.162213
Testosterone	P.aeruginosa	env	283918	337554	316903	272234	33166.9	81170.6	96451.1	176050	0	0	4.11562	0.965	0.980924
Testosterone	R.erythropolis	env	56947.5	0	0	0	20410.9	0	0	0	100	100	100	0.011	0.0325769
Testosterone	S.herbicidovorans	env	98698	0	0	0	4725.45	0	0	0	100	100	100	0.000806	0.0035464
Testosterone	B.uniformis	gut	201402	189565	193178	202920	11263.4	3548.99	6731.52	29099	5.87707	4.08289	0	0.031	0.0751811
Testosterone	B.longum	gut	258045	252934	249407	247706	12850.1	8367.09	13327.9	20333.3	1.98056	3.34767	4.00656	0.187	0.283724
Testosterone	C.comes	gut	358207	305050	239038	249651	31566.6	15502	53730.4	33543.6	14.8398	33.2681	30.3053	0.006	0.0186667
Testosterone	C.scindens	gut	247720	240950	240614	235185	6702.35	2461.17	3175.44	13063.1	2.73283	2.86867	5.06015	0.123	0.220256
Testosterone	E.faecalis	gut	186100	161564	149136	139316	70720.4	7589.02	3378.01	13967.3	13.1846	19.8623	25.1389	0.674	0.74943
Testosterone	E.rectale	gut	371293	299647	259591	272113	89554.7	23598.4	20135.4	19827.2	19.2963	30.0846	26.7121	0.055	0.122754
Testosterone	L.reuteri	gut	271744	301175	257367	262742	65746	39147.7	26645.2	38279.8	0	5.29073	3.31258	0.641	0.725838
Testosterone	P.vulgatus	gut	307590	317032	280245	336938	58417.2	44308.7	19125.6	70499.9	0	8.89007	0	0.163	0.261479
Testosterone	pH4	env	299401	343772	306971	289428	24431.2	29717.8	27913.1	29679.8	0	0	3.3309	0.748	0.814078
Testosterone	pH4	gut	328284	348833	327686	300716	37591.4	43026.8	23429.5	54101.1	0	0.182159	8.39754	0.957	0.976013
Testosterone	pH7	env	320517	411966	351257	321658	8606.01	93716.9	56209.8	28362.7	0	0	0	0.13	0.248696
Testosterone	pH7	gut	229159	232440	222925	192062	10383.3	10741.3	14433.1	31400.1	0	2.72049	16.1882	0.038	0.119429
Tibolone	C.testosteroni	env	38682.8	0	0	42.75	0	0	0	83.512	100	100	99.8895	0.002	0.00724706
Tibolone	P.aeruginosa	env	35077.2	33806.2	33211	17325.8	4514.03	6972.56	5460.12	5711.52	3.62343	5.3204	50.6069	0.295	0.416789
Tibolone	R.erythropolis	env	27656	4227	179.75	97.5	3138.02	3634.89	344.989	134.443	84.7158	99.3501	99.6475	8.55e-07	9.405e-06
Tibolone	S.herbicidovorans	env	25872.8	14544.5	7007.25	125.25	2570.3	2154.36	880.615	173.104	43.7845	72.9165	99.5159	0.000348	0.00172877
Tibolone	B.uniformis	gut	57318	41181.5	23056.5	6493	2315.63	2052.16	850.435	1751.86	28.1526	59.7744	88.672	6.31e-06	5.39856e-05
Tibolone	B.longum	gut	79732.8	70103.8	59082	36639.2	7425.15	3872.79	3547.18	1531.43	12.0766	25.9	54.0474	0.452	0.561355
Tibolone	C.comes	gut	102724	77970	50811.8	30398.8	11066.8	12307.1	2365.61	3154.07	24.098	50.5359	70.4075	2.83e-05	0.000207533
Tibolone	C.scindens	gut	69574.8	66756	60193.8	34196.5	8580.86	1712.95	2185.66	4182.88	4.0514	13.4833	50.8493	0.095	0.188774
Tibolone	E.faecalis	gut	75610.8	45283.5	35034.2	20055.2	22354.5	3932.16	2577.3	2202.7	40.1097	53.665	73.4757	0.045	0.103433
Tibolone	E.rectale	gut	96832.5	62588	33777.5	17121	19902.9	8310.28	977.388	777.44	35.3647	65.1176	82.319	2.59e-05	0.000194566
Tibolone	L.reuteri	gut	76666.8	80071.2	46376.2	11609.5	20417.2	5978.13	4186.16	1962.31	0	39.5093	84.8572	0.00039	0.00190094
Tibolone	P.vulgatus	gut	80888.5	87815.8	52824	20718	4622.83	8270.98	8491.54	3691.96	0	34.6953	74.387	1.26e-06	1.33821e-05
Tibolone	pH4	env	40127.5	44276.8	38844.5	42336.8	5690.49	2245.3	2546.54	2157.99	0	3.19731	0	0.016	0.0432281
Tibolone	pH4	gut	95294	102913	87791.2	46482	7946.03	15064.5	22184.3	8128.4	0	7.87327	51.2225	0.062	0.135433
Tibolone	pH7	env	38682.8	39421	33910.8	27740.5	4554.28	4183.37	3988.44	4326.23	0	12.3362	28.2872	0.008	0.0495
Tibolone	pH7	gut	70973	62855.8	51566.2	33790.5	4995.2	1619.53	1155.46	1905.52	11.4371	27.3438	52.3896	2.29e-09	1.0076e-07
Triamcinolone	C.testosteroni	env	112582	61106	103657	54719	2254.69	1653.82	9165.95	7686.57	45.7229	7.92737	51.3961	0.003	0.0107442
Triamcinolone	P.aeruginosa	env	101252	107187	84147	101911	7660.68	4957.41	45005	5660.89	0	16.8931	0	0.757	0.820972
Triamcinolone	R.erythropolis	env	109616	96633	90233.2	74168.8	3524.4	19594.7	15487.4	18338.6	11.8441	17.6824	32.3377	0.143	0.242361
Triamcinolone	S.herbicidovorans	env	102618	100488	111182	84998	1433.97	11012.1	6551.4	11538.9	2.07494	0	17.1701	0.1	0.196178
Triamcinolone	B.uniformis	gut	67339.5	74076.2	58326.5	84701.2	5612.23	3323.77	38793.9	6781.77	0	13.3844	0	0.253	0.367566
Triamcinolone	B.longum	gut	74162.2	74286	78975.8	76825.2	5570.29	3643.36	2483.54	5245.64	0	0	0	0.116	0.212667
Triamcinolone	C.comes	gut	98887.8	76824.5	63545.2	67404.8	4360.08	10748.3	6179.21	9027.47	22.3114	35.74	31.8371	0.143	0.242361
Triamcinolone	C.scindens	gut	71168.2	68173.5	59626.2	55011.2	3159.85	3161.93	3750.83	3197.31	4.20799	16.2179	22.7025	0.973	0.981373
Triamcinolone	E.faecalis	gut	60928.8	40240.2	45251.2	41113	16169.4	3424.5	2111.86	2276.91	33.9552	25.7309	32.5228	0.346	0.459345
Triamcinolone	E.rectale	gut	125953	90116	75253.5	59347	12741.8	6986.38	5176.66	37144.2	28.4525	40.2526	52.8815	0.027	0.0670645
Triamcinolone	L.reuteri	gut	80787.5	69995	69309	75293.5	399.578	10835	4179.47	6141.37	13.3591	14.2083	6.80056	0.424	0.539636
Triamcinolone	P.vulgatus	gut	90656.8	112344	108722	129406	16712.4	10243.3	7977.8	13367.4	0	0	0	0.002	0.00724706
Triamcinolone	pH4	env	106286	120698	111840	113993	7635	4404.12	6608.65	8009.59	0	0	0	0.31	0.432036
Triamcinolone	pH4	gut	90109	88294.2	91954.5	88479.5	5164.74	3067.56	5355.46	3144.64	2.01395	0	1.80837	0.235	0.343033
Triamcinolone	pH7	env	115830	102881	92959.5	125347	12843.9	3942.73	54238.4	14456.3	11.1791	19.7449	0	0.437	0.541081
Triamcinolone	pH7	gut	72036.8	68705.5	58726	58096.5	3780.76	3251.78	14270.3	17508.7	4.62438	18.4777	19.3516	0.269	0.422714
Triamcinolone-acetonide	C.testosteroni	env	243150	215703	211055	187869	17678.8	12427.3	25567.2	35590	11.2881	13.1997	22.7355	0.152	0.249021
Triamcinolone-acetonide	P.aeruginosa	env	231280	236024	223906	228589	6813.16	34841.3	6998.49	46418	0	3.18824	1.16363	0.583	0.685359
Triamcinolone-acetonide	R.erythropolis	env	227670	195749	173382	199756	31062.2	38045.6	32193.2	31700.4	14.0207	23.845	12.2605	0.223	0.328632
Triamcinolone-acetonide	S.herbicidovorans	env	222286	209668	220358	269214	8265.2	16327.6	27824.7	88219.1	5.67691	0.867462	0	0.719	0.785291
Triamcinolone-acetonide	B.uniformis	gut	179055	164168	174061	218481	7378.26	6569.63	5245.61	36792.7	8.31447	2.78922	0	0.126	0.223034
Triamcinolone-acetonide	B.longum	gut	217121	185410	215775	219447	16545.5	9664.81	9434.97	13594.6	14.6054	0.619932	0	0.493	0.602556
Triamcinolone-acetonide	C.comes	gut	262118	211088	175331	178222	39021.8	25475.4	22333.2	7459.51	19.4683	33.1097	32.007	0.002	0.00724706
Triamcinolone-acetonide	C.scindens	gut	215692	186923	199180	180278	15123.3	5837.13	19884.8	11272.4	13.3378	7.65502	16.4186	0.031	0.0751811
Triamcinolone-acetonide	E.faecalis	gut	183747	113827	114900	107792	33212.6	7018.42	6013.92	6148.35	38.0524	37.4685	41.3369	0.001	0.00405263
Triamcinolone-acetonide	E.rectale	gut	342567	221714	179316	148925	66941.9	23862.7	19847.7	99116.3	35.2787	47.6553	56.5268	0.002	0.00724706
Triamcinolone-acetonide	L.reuteri	gut	232315	199290	183454	194232	33116.1	36180.6	8910.84	10127.9	14.2155	21.0323	16.3926	0.175	0.270854
Triamcinolone-acetonide	P.vulgatus	gut	224680	285899	245916	279872	45115.6	21580.3	6476.9	27717.9	0	0	0	0.002	0.00724706
Triamcinolone-acetonide	pH4	env	241900	260966	259332	266217	75645.5	81226.7	91176.3	93060	0	0	0	0.956	0.976013
Triamcinolone-acetonide	pH4	gut	253597	238676	246178	228338	9041.34	6203.23	9593.01	9152.49	5.88403	2.9256	9.96048	0.005	0.0165591
Triamcinolone-acetonide	pH7	env	235436	228326	263799	258889	6223.4	17056.2	76996.4	46379.9	3.01992	0	0	0.643	0.725436
Triamcinolone-acetonide	pH7	gut	196810	159391	175113	193900	19839.2	7623.07	7341.36	18330.1	19.0125	11.0242	1.47821	0.011	0.0537778

### Sheet: Table S4
Supplementary Table S4. Parent drugs and prodrugs and detected prodrug metabolites. These compounds were used for the comparative MS/MS analysis
Name	SMILES	RT	MW	MZ	MS_DATA_PARENT
Estrone	C[C@]12CC[C@H]3[C@H]([C@@H]1CCC2=O)CCC4=C3C=CC(=C4)O	3.32	270.162	271.169	Estrone
Testosterone	C[C@]12CC[C@H]3[C@H]([C@@H]1CC[C@@H]2O)CCC4=CC(=O)CC[C@]34C	3.22	288.209	289.216	Testosterone
67-Dehydro-ethynylestradiol	C[C@]12CC[C@H]3[C@H]([C@@H]1CC[C@]2(C#C)O)C=CC4=C3C=CC(=C4)O	3.2	294.162	295.169	67-Dehydro-ethynylestradiol
Exemestane	C[C@]12CC[C@H]3[C@H]([C@@H]1CCC2=O)CC(=C)C4=CC(=O)C=C[C@]34C	3.43	296.178	297.185	Exemestane
17-Alpha-ethynylestradiol	C[C@]12CC[C@H]3[C@H]([C@@H]1CC[C@]2(C#C)O)CCC4=C3C=CC(=C4)O	3.28	296.178	297.185	17-Alpha-ethynylestradiol
Allylestrenol	C[C@]12CC[C@H]3[C@H]([C@@H]1CC[C@]2(CC=C)O)CCC4=CCCC[C@H]34	6	300.245	301.253	Allylestrenol
Altrenogest	C[C@]12C=CC3=C4CCC(=O)C=C4CC[C@H]3[C@@H]1CC[C@]2(CC=C)O	3.55	310.193	311.201	Altrenogest
Inostral	C[C@]12CC[C@H]3[C@H]([C@@H]1CC[C@]2(C#C)O)CCC4=C3C=CC(=C4)OC	4.32	310.193	311.201	Inostral
Levonorgestrel	CC[C@]12CC[C@H]3[C@H]([C@@H]1CC[C@]2(C#C)O)CCC4=CC(=O)CC[C@H]34	3.57	312.209	313.216	Levonorgestrel
Tibolone	C[C@@H]1CC2=C(CCC(=O)C2)[C@@H]3[C@@H]1[C@@H]4CC[C@]([C@]4(CC3)C)(C#C)O	3.78	312.209	313.216	Tibolone
Finasteride	C[C@]12CC[C@H]3[C@H]([C@@H]1CC[C@@H]2C(=O)NC(C)(C)C)CC[C@@H]4[C@@]3(C=CC(=O)N4)C	3.35	372.278	373.285	Finasteride
Dexamethasone	C[C@@H]1C[C@H]2[C@@H]3CCC4=CC(=O)C=C[C@@]4([C@]3([C@H](C[C@@]2([C@]1(C(=O)CO)O)C)O)F)C	2.75	392.2	393.207	Dexamethasone
Betamethasone	C[C@H]1C[C@H]2[C@@H]3CCC4=CC(=O)C=C[C@@]4([C@]3([C@H](C[C@@]2([C@]1(C(=O)CO)O)C)O)F)C	2.7	392.2	393.207	Betamethasone
Triamcinolone	C[C@]12C[C@@H]([C@]3([C@H]([C@@H]1C[C@H]([C@@]2(C(=O)CO)O)O)CCC4=CC(=O)C=C[C@@]43C)F)O	2.09	394.179	395.186	Triamcinolone
12-Dihydro-dexamethasone	C[C@@H]1C[C@H]2[C@@H]3CCC4=CC(=O)CC[C@@]4([C@]3([C@H](C[C@@]2([C@]1(C(=O)CO)O)C)O)F)C	2.78	394.216	395.223	12-Dihydro-dexamethasone
Flumethasone	C[C@@H]1C[C@H]2[C@@H]3C[C@@H](C4=CC(=O)C=C[C@@]4([C@]3([C@H](C[C@@]2([C@]1(C(=O)CO)O)C)O)F)C)F	2.73	410.19	411.198	Flumethasone
Cyproterone-acetate	CC(=O)[C@]1(CC[C@@H]2[C@@]1(CC[C@H]3[C@H]2C=C(C4=CC(=O)[C@@H]5C[C@@H]5[C@]34C)Cl)C)OC(=O)C	3.97	416.175	417.183	Cyproterone-acetate
Chlormadinone-acetate	CC(=O)[C@]1(CC[C@@H]2[C@@]1(CC[C@H]3[C@H]2C=C(C4=CC(=O)CC[C@]34C)Cl)C)OC(=O)C	4.09	404.175	405.183	Chlormadinone-acetate
Fludrocortisone-acetate	CC(=O)OCC(=O)[C@]1(CC[C@@H]2[C@@]1(C[C@@H]([C@]3([C@H]2CCC4=CC(=O)CC[C@@]43C)F)O)C)O	3	422.211	423.218	Fludrocortisone-acetate
Triamcinolone-acetonide	C[C@]12C[C@@H]([C@]3([C@H]([C@@H]1C[C@@H]4[C@]2(OC(O4)(C)C)C(=O)CO)CCC5=CC(=O)C=C[C@@]53C)F)O	2.88	434.211	435.218	Triamcinolone-acetonide
Betamethasone-dipropionate	CCC(=O)OCC(=O)[C@]1([C@H](C[C@@H]2[C@@]1(C[C@@H]([C@]3([C@H]2CCC4=CC(=O)C=C[C@@]43C)F)O)C)C)OC(=O)CC	4.09	504.252	505.26	Betamethasone-dipropionate
Dexamethasone-phosphate_met	C[C@@H]1C[C@H]2[C@@H]3CCC4=CC(=O)C=C[C@@]4([C@]3([C@H](C[C@@]2([C@]1(C(=O)COP(=O)(O)O)O)C)O)F)C	2.41	472.166	473.174	Dexamethasone-sodium-phosphate
Beclomethasone-dipropionate	CCC(=O)OCC(=O)[C@]1([C@H](C[C@@H]2[C@@]1(C[C@@H]([C@]3([C@H]2CCC4=CC(=O)C=C[C@@]43C)Cl)O)C)C)OC(=O)CC	4.23	520.223	521.23	Beclomethasone-dipropionate
Fludrocortisone_met	OCC([C@@]1(O)CC[C@@H]2[C@]1(C)C[C@H](O)[C@@]3(F)[C@H]2CCC4=CC(CC[C@@]43C)=O)=O	2.47	380.2	381.207	Fludrocortisone-acetate
Betamethasone-propionate1_met	OCC([C@@]1(OC(CC)=O)[C@@H](C)C[C@@H]2[C@]1(C)C[C@H](O)[C@@]3(F)[C@H]2CCC4=CC(C=C[C@@]43C)=O)=O	3.33	448.226	449.233	Betamethasone-dipropionate
Beclomethasone-propionate1_met	OCC([C@@]1(OC(CC)=O)[C@@H](C)C[C@@H]2[C@]1(C)C[C@H](O)[C@@]3(Cl)[C@H]2CCC4=CC(C=C[C@@]43C)=O)=O	3.48	464.197	465.204	Beclomethasone-dipropionate
Beclomethasone_met	OCC([C@@]1(O)[C@@H](C)C[C@@H]2[C@]1(C)C[C@H](O)[C@@]3(Cl)[C@H]2CCC4=CC(C=C[C@@]43C)=O)=O	2.82	408.17	409.178	Beclomethasone-dipropionate
Betamethasone-propionate2_met	CCC(OCC([C@@]1(O)[C@@H](C)C[C@@H]2[C@]1(C)C[C@H](O)[C@@]3(F)[C@H]2CCC4=CC(C=C[C@@]43C)=O)=O)=O	3.5	448.226	449.233	Betamethasone-dipropionate
Beclomethasone-propionate2_met	OCC([C@@]1(OC(CC)=O)[C@@H](C)C[C@@H]2[C@]1(C)C[C@H](O)[C@@]3(Cl)[C@H]2CCC4=CC(C=C[C@@]43C)=O)=O	3.58	464.197	465.204	Beclomethasone-dipropionate
Dexamethasone_met	C[C@@H]1C[C@H]2[C@@H]3CCC4=CC(=O)C=C[C@@]4([C@]3([C@H](C[C@@]2([C@]1(C(=O)CO)O)C)O)F)C	2.75	392.2	393.207	Dexamethasone-sodium-phosphate
Betamethasone_met	C[C@H]1C[C@H]2[C@@H]3CCC4=CC(=O)C=C[C@@]4([C@]3([C@H](C[C@@]2([C@]1(C(=O)CO)O)C)O)F)C	2.7	392.2	393.207	Betamethasone-dipropionate
Triamcinolone_met	C[C@]12C[C@@H]([C@]3([C@H]([C@@H]1C[C@H]([C@@]2(C(=O)CO)O)O)CCC4=CC(=O)C=C[C@@]43C)F)O	2.09	394.179	395.186	Triamcinolone-acetonide
Dexamethasone-sodium-phosphate	C[C@@H]1C[C@H]2[C@@H]3CCC4=CC(C=C[C@]4(C)[C@@]3(F)[C@@H](O)C[C@]2(C)[C@@]1(O)C(COP(O[Na])(O[Na])=O)=O)=O	2.41	516.13	517.137	Dexamethasone-sodium-phosphate

### Sheet: Table S5
Supplementary Table S5. List of steroid-bacteria combinations tested in the pipeline for biotransformation products detection
Name	Condition	Assay	Degradation_after_3h	Degradation_after_9h	Degradation_after_27h	p-value	p-adjusted
12-Dihydro-dexamethasone	C.scindens	gut	45.8272	99.1363	100	1.15e-16	8.855e-15
12-Dihydro-dexamethasone	E.rectale	gut	29.4476	44.2429	56.767	0.000181	0.0009955
67-Dehydro-ethinylestradiol	C.comes	gut	34.9025	47.466	30.0853	0.001	0.00405263
Altrenogest	C.testosteroni	env	98.4271	100	100	0.009	0.0269126
Altrenogest	R.erythropolis	env	98.6406	100	100	9.85e-06	7.98368e-05
Altrenogest	S.herbicidovorans	env	34.376	86.6936	99.9682	8.63e-08	1.26573e-06
Altrenogest	C.comes	gut	90.1213	94.4793	32.4095	3.29e-07	3.89738e-06
Altrenogest	E.faecalis	gut	72.8217	94.7383	58.3848	0.145	0.242717
Altrenogest	E.rectale	gut	89.5275	78.0448	55.5986	3.55e-07	4.04963e-06
Altrenogest	L.reuteri	gut	88.7917	84.4526	83.8195	0.000277	0.00142193
Altrenogest	P.vulgatus	gut	48.8506	61.3301	63.6434	0.312	0.432865
Beclomethasone-dipropionate	C.testosteroni	env	46.1449	96.6005	100	0.000285	0.00143902
Beclomethasone-dipropionate	P.aeruginosa	env	20.5927	9.09046	65.0516	0.005	0.0165591
Beclomethasone-dipropionate	R.erythropolis	env	12.6909	97.7233	100	3.34e-06	3.11733e-05
Beclomethasone-dipropionate	S.herbicidovorans	env	37.7677	91.1922	100	6.68e-05	0.000428633
Beclomethasone-dipropionate	E.rectale	gut	30.2636	52.6576	59.7032	0.001	0.00405263
Betamethasone	C.testosteroni	env	0	0	100	0.000506	0.00239766
Betamethasone	C.scindens	gut	11.9649	50.9102	71.6903	3.17e-19	4.8818e-17
Betamethasone	E.rectale	gut	22.5982	39.0792	53.1093	0.000536	0.00250133
Betamethasone-dipropionate	C.testosteroni	env	60.361	98.4635	100	3.46e-08	5.3284e-07
Betamethasone-dipropionate	R.erythropolis	env	13.5311	98.9894	100	4.04e-09	1.03693e-07
Betamethasone-dipropionate	S.herbicidovorans	env	26.0753	85.5605	100	1.68e-08	2.90889e-07
Betamethasone-dipropionate	E.rectale	gut	30.4285	52.2155	60.1247	0.001	0.00405263
Chlormadinone-acetate	C.testosteroni	env	99.814	95.6928	99.9598	1.38e-11	4.2504e-10
Chlormadinone-acetate	R.erythropolis	env	24.1204	96.0764	100	1.37e-12	7.03267e-11
Chlormadinone-acetate	S.herbicidovorans	env	88.2508	98.8494	99.9191	2.42e-10	6.776e-09
Chlormadinone-acetate	E.faecalis	gut	38.761	43.6719	47.5012	0.000266	0.00138861
Chlormadinone-acetate	E.rectale	gut	37.5976	53.8861	59.6206	0.000395	0.00190094
Cyproterone-acetate	R.erythropolis	env	3.44372	19.0754	62.6895	1.45e-06	1.48867e-05
Cyproterone-acetate	S.herbicidovorans	env	4.66432	65.815	100	1.38e-11	4.2504e-10
Cyproterone-acetate	C.comes	gut	27.27	48.4815	47.0971	0.02	0.0517647
Cyproterone-acetate	E.rectale	gut	34.7702	51.4989	60.2613	0.002	0.00724706
Dexamethasone	C.scindens	gut	36.4502	96.8173	98.9171	1.75e-22	5.39e-20
Dexamethasone-sodium-phosphate	C.testosteroni	env	79.0798	19.0863	96.1619	1.7e-08	2.90889e-07
Dexamethasone-sodium-phosphate	P.aeruginosa	env	51.1305	100	100	9.67e-09	2.1274e-07
Dexamethasone-sodium-phosphate	R.erythropolis	env	18.4423	41.1212	99.0723	2.82e-08	4.57137e-07
Dexamethasone-sodium-phosphate	S.herbicidovorans	env	10.9725	25.3292	60.3096	3.25e-06	3.11733e-05
Dexamethasone-sodium-phosphate	E.rectale	gut	24.5611	38.6254	50.3765	0.114	0.210251
Dexamethasone-sodium-phosphate	P.vulgatus	gut	13.7082	64.7738	88.0263	3.85e-06	3.388e-05
Exemestane	C.testosteroni	env	88.3353	31.8316	100	0.036	0.0852923
Exemestane	R.erythropolis	env	29.8561	0	88.935	0.256	0.370178
Exemestane	C.comes	gut	54.9795	70.2505	54.4502	1.24e-11	4.2504e-10
Exemestane	E.faecalis	gut	30.1009	53.8253	47.8976	0.002	0.00724706
Exemestane	E.rectale	gut	41.9977	50.2361	43.0871	3.01e-06	2.99058e-05
Exemestane	L.reuteri	gut	39.351	78.9459	99.8307	1.35e-08	2.59875e-07
Fludrocortisone-acetate	C.testosteroni	env	99.281	99.6322	100	7.82e-09	1.85274e-07
Fludrocortisone-acetate	P.aeruginosa	env	0	0	38.2	0.018	0.0473846
Fludrocortisone-acetate	R.erythropolis	env	55.3635	100	100	2.66e-12	1.1704e-10
Fludrocortisone-acetate	S.herbicidovorans	env	92.5014	100	100	1.35e-08	2.59875e-07
Fludrocortisone-acetate	B.uniformis	gut	52.5418	86.0347	99.6318	1.49e-13	9.1784e-12
Fludrocortisone-acetate	E.rectale	gut	40.2672	53.3086	64.1261	3.39e-05	0.000242819
Flumethasone	S.herbicidovorans	env	8.83012	14.1312	50.5349	1.61e-05	0.000127149
Flumethasone	C.scindens	gut	28.1026	93.6147	98.024	8.2e-19	8.41867e-17
Flumethasone	E.rectale	gut	34.0682	43.0067	55.7499	0.000764	0.00341925
Inostral	E.faecalis	gut	20.318	32.4918	46.1916	0.017	0.0455304
Levonorgestrel	C.testosteroni	env	79.6215	99.6892	99.6313	0.006	0.0186667
Levonorgestrel	R.erythropolis	env	97.5464	99.8255	99.8123	1.14e-07	1.596e-06
Levonorgestrel	E.faecalis	gut	33.2259	40.5193	45.0917	0.018	0.0473846
Testosterone	C.testosteroni	env	100	100	100	0.079	0.162213
Testosterone	R.erythropolis	env	100	100	100	0.011	0.0325769
Testosterone	S.herbicidovorans	env	100	100	100	0.000806	0.0035464
Tibolone	C.testosteroni	env	100	100	99.8895	0.002	0.00724706
Tibolone	P.aeruginosa	env	3.62343	5.3204	50.6069	0.295	0.416789
Tibolone	R.erythropolis	env	84.7158	99.3501	99.6475	8.55e-07	9.405e-06
Tibolone	S.herbicidovorans	env	43.7845	72.9165	99.5159	0.000348	0.00172877
Tibolone	B.uniformis	gut	28.1526	59.7744	88.672	6.31e-06	5.39856e-05
Tibolone	C.comes	gut	24.098	50.5359	70.4075	2.83e-05	0.000207533
Tibolone	E.faecalis	gut	40.1097	53.665	73.4757	0.045	0.103433
Tibolone	E.rectale	gut	35.3647	65.1176	82.319	2.59e-05	0.000194566
Tibolone	L.reuteri	gut	0	39.5093	84.8572	0.00039	0.00190094
Tibolone	P.vulgatus	gut	0	34.6953	74.387	1.26e-06	1.33821e-05
Triamcinolone	C.testosteroni	env	45.7229	7.92737	51.3961	0.003	0.0107442
Triamcinolone	E.rectale	gut	28.4525	40.2526	52.8815	0.027	0.0670645
Triamcinolone-acetonide	E.rectale	gut	35.2787	47.6553	56.5268	0.002	0.00724706

### Sheet: Table S6
Supplementary Table S6. List of putative metabolites subjected to MS/MS analysis
Name	Condition	[M/Z+]	[RT(min)]	FC	log2(FC)	p-adjusted	-log10(p)
12-Dihydro-dexamethasone	C.scindens	397.239	2.62	228.02	7.833	2.1455e-05	4.6685
12-Dihydro-dexamethasone	C.scindens	335.202	3.28	455.27	8.8306	0.00012497	3.9032
12-Dihydro-dexamethasone	C.scindens	691.378	3.27	10.729	3.4234	0.00034552	3.4615
12-Dihydro-dexamethasone	C.scindens	427.303	4.48	3.5704	1.8361	0.00036276	3.4404
12-Dihydro-dexamethasone	C.scindens	441.318	4.76	12.85	3.6837	0.0010492	2.9791
12-Dihydro-dexamethasone	C.scindens	380.26	3.27	11.947	3.5786	0.0090031	2.0456
12-Dihydro-dexamethasone	C.scindens	357.184	3.27	15.36	3.9411	0.015364	1.8135
12-Dihydro-dexamethasone	C.scindens	419.221	2.61	20.295	4.343	0.016655	1.7784
12-Dihydro-dexamethasone	C.scindens	340.285	5.07	3.5444	1.8255	0.017613	1.7542
12-Dihydro-dexamethasone	C.scindens	484.313	1.78	2.6459	1.4037	0.022923	1.6397
12-Dihydro-dexamethasone	C.scindens	815.451	2.6	10.904	3.4468	0.023944	1.6208
12-Dihydro-dexamethasone	C.scindens	219.113	1.51	3.0214	1.5952	0.027128	1.5666
12-Dihydro-dexamethasone	C.scindens	450.379	4.49	15.813	3.983	0.02743	1.5618
12-Dihydro-dexamethasone	C.scindens	839.944	2.41	2.4868	1.3143	0.032969	1.4819
12-Dihydro-dexamethasone	C.scindens	249.258	5.05	6.7538	2.7557	0.047219	1.3259
12-Dihydro-dexamethasone	C.scindens	343.13	1.53	3.5846	1.8418	0.0035209	2.4533
12-Dihydro-dexamethasone	C.scindens	214.263	3.49	2.2804	1.1893	0.0055515	2.2556
12-Dihydro-dexamethasone	C.scindens	419.161	2.52	6.3584	2.6687	0.011232	1.9496
12-Dihydro-dexamethasone	C.scindens	632.71	2.5	2.3788	1.2503	0.016259	1.7889
12-Dihydro-dexamethasone	C.scindens	347.209	1.91	2.1369	1.0955	0.018524	1.7323
12-Dihydro-dexamethasone	C.scindens	616.835	2.18	2.3295	1.22	0.027629	1.5586
12-Dihydro-dexamethasone	C.scindens	382.155	2.8	5.0526	2.337	0.027815	1.5557
12-Dihydro-dexamethasone	C.scindens	623.848	2.37	2.0944	1.0665	0.03113	1.5068
12-Dihydro-dexamethasone	C.scindens	466.609	2.3	2.7891	1.4798	0.036095	1.4426
12-Dihydro-dexamethasone	C.scindens	211.206	5.31	53.287	5.7357	1.9593e-05	4.7079
12-Dihydro-dexamethasone	C.scindens	680.443	1.94	2.047	1.0335	3.1712e-05	4.4988
12-Dihydro-dexamethasone	C.scindens	710.857	1.27	11.549	3.5296	5.6858e-05	4.2452
12-Dihydro-dexamethasone	C.scindens	592.39	1.82	2.0891	1.0629	0.00015403	3.8124
12-Dihydro-dexamethasone	C.scindens	852.517	2.06	2.0813	1.0575	0.00017401	3.7594
12-Dihydro-dexamethasone	C.scindens	724.469	1.99	2.2345	1.16	0.00019559	3.7087
12-Dihydro-dexamethasone	C.scindens	297.24	5.14	10.646	3.4123	0.00032686	3.4856
12-Dihydro-dexamethasone	C.scindens	429.319	5.15	4.4887	2.1663	0.00086179	3.0646
12-Dihydro-dexamethasone	C.scindens	640.644	1.27	2.7383	1.4533	0.00086829	3.0613
12-Dihydro-dexamethasone	C.scindens	281.248	5.1	11.36	3.5059	0.00087485	3.0581
12-Dihydro-dexamethasone	C.scindens	379.152	4.06	4.1936	2.0682	0.00090288	3.0444
12-Dihydro-dexamethasone	C.scindens	460.312	1.59	2.2437	1.1659	0.0010056	2.9976
12-Dihydro-dexamethasone	C.scindens	296.183	1.88	2.049	1.0349	0.0013771	2.861
12-Dihydro-dexamethasone	C.scindens	330.301	4.5	76.435	6.2562	0.0017328	2.7613
12-Dihydro-dexamethasone	C.scindens	385.293	5.16	2.9881	1.5793	0.0021011	2.6776
12-Dihydro-dexamethasone	C.scindens	299.258	5.13	17.997	4.1697	0.0022694	2.6441
12-Dihydro-dexamethasone	C.scindens	299.258	5.05	8.6848	3.1185	0.002416	2.6169
12-Dihydro-dexamethasone	C.scindens	856.547	2.13	2.8147	1.493	0.0026001	2.585
12-Dihydro-dexamethasone	C.scindens	896.543	2.1	2.2986	1.2007	0.0026249	2.5809
12-Dihydro-dexamethasone	C.scindens	228.232	4.73	3.3292	1.7352	0.0028626	2.5432
12-Dihydro-dexamethasone	C.scindens	338.696	1.91	2.0123	1.0089	0.0031287	2.5046
12-Dihydro-dexamethasone	C.scindens	540.015	5.45	2.8964	1.5343	0.0035208	2.4534
12-Dihydro-dexamethasone	C.scindens	502.814	2.28	4.1036	2.0369	0.0040884	2.3884
12-Dihydro-dexamethasone	C.scindens	740.308	1.53	3.3509	1.7445	0.0044338	2.3532
12-Dihydro-dexamethasone	C.scindens	598.49	5.34	6.2226	2.6375	0.0046227	2.3351
12-Dihydro-dexamethasone	C.scindens	373.274	3.38	2.2592	1.1758	0.0047888	2.3198
12-Dihydro-dexamethasone	C.scindens	228.232	5	20.04	4.3248	0.0053799	2.2692
12-Dihydro-dexamethasone	C.scindens	545.318	2.11	2.1195	1.0837	0.006193	2.2081
12-Dihydro-dexamethasone	C.scindens	260.168	2.83	2.8203	1.4959	0.009322	2.0305
12-Dihydro-dexamethasone	C.scindens	406.28	4.7	2.1676	1.1161	0.010017	1.9993
12-Dihydro-dexamethasone	C.scindens	315.195	3.27	51.704	5.6922	0.010465	1.9803
12-Dihydro-dexamethasone	C.scindens	261.614	1.15	2.1742	1.1205	0.011731	1.9307
12-Dihydro-dexamethasone	C.scindens	674.78	5.34	3.7237	1.8967	0.012324	1.9092
12-Dihydro-dexamethasone	C.scindens	568.457	4.78	3.7388	1.9026	0.012988	1.8865
12-Dihydro-dexamethasone	C.scindens	501.315	2.18	3.0572	1.6122	0.013152	1.881
12-Dihydro-dexamethasone	C.scindens	597.857	2.17	2.2088	1.1433	0.013727	1.8624
12-Dihydro-dexamethasone	C.scindens	313.274	4.53	50.744	5.6652	0.014379	1.8423
12-Dihydro-dexamethasone	C.scindens	261.131	1.08	2.0025	1.0018	0.014533	1.8377
12-Dihydro-dexamethasone	C.scindens	333.207	1.85	3.485	1.8011	0.015085	1.8215
12-Dihydro-dexamethasone	C.scindens	245.139	1.85	2.0817	1.0577	0.017034	1.7687
12-Dihydro-dexamethasone	C.scindens	575.022	5.41	2.3029	1.2035	0.017096	1.7671
12-Dihydro-dexamethasone	C.scindens	847.496	3.56	6.389	2.6756	0.018824	1.7253
12-Dihydro-dexamethasone	C.scindens	363.163	1.39	3.2099	1.6825	0.019118	1.7185
12-Dihydro-dexamethasone	C.scindens	313.198	3	4.1442	2.0511	0.019192	1.7169
12-Dihydro-dexamethasone	C.scindens	371.253	1.99	2.8041	1.4875	0.02035	1.6914
12-Dihydro-dexamethasone	C.scindens	186.232	3.06	2.9892	1.5797	0.020493	1.6884
12-Dihydro-dexamethasone	C.scindens	488.612	2.33	3.2166	1.6855	0.021039	1.677
12-Dihydro-dexamethasone	C.scindens	567.832	2.14	2.1761	1.1217	0.021206	1.6735
12-Dihydro-dexamethasone	C.scindens	719.653	1.27	2.5689	1.3611	0.022862	1.6409
12-Dihydro-dexamethasone	C.scindens	328.233	1.25	3.2744	1.7112	0.023344	1.6318
12-Dihydro-dexamethasone	C.scindens	307.174	1.88	2.2738	1.1851	0.023982	1.6201
12-Dihydro-dexamethasone	C.scindens	327.674	1.85	5.2351	2.3882	0.024466	1.6114
12-Dihydro-dexamethasone	C.scindens	431.255	4.03	2.1958	1.1347	0.024466	1.6114
12-Dihydro-dexamethasone	C.scindens	751.793	5.3	2.7911	1.4808	0.024473	1.6113
12-Dihydro-dexamethasone	C.scindens	316.15	1.79	2.3031	1.2036	0.025057	1.6011
12-Dihydro-dexamethasone	C.scindens	810.906	1.65	3.2919	1.7189	0.02668	1.5738
12-Dihydro-dexamethasone	C.scindens	802.845	1.23	3.0528	1.6101	0.029466	1.5307
12-Dihydro-dexamethasone	C.scindens	419.276	4.94	11.246	3.4914	0.030326	1.5182
12-Dihydro-dexamethasone	C.scindens	337.235	3.82	7.8908	2.9802	0.030557	1.5149
12-Dihydro-dexamethasone	C.scindens	650.898	2.23	2.4271	1.2792	0.031157	1.5064
12-Dihydro-dexamethasone	C.scindens	460.746	1.44	3.2461	1.6987	0.0314	1.5031
12-Dihydro-dexamethasone	C.scindens	315.157	1.88	2.2963	1.1993	0.03235	1.4901
12-Dihydro-dexamethasone	C.scindens	281.65	1.64	3.9584	1.9849	0.032991	1.4816
12-Dihydro-dexamethasone	C.scindens	437.753	2.06	4.3595	2.1242	0.033214	1.4787
12-Dihydro-dexamethasone	C.scindens	416.285	1.49	2.4519	1.2939	0.034181	1.4662
12-Dihydro-dexamethasone	C.scindens	452.268	2.28	2.421	1.2756	0.034477	1.4625
12-Dihydro-dexamethasone	C.scindens	730.795	5.33	2.8659	1.519	0.034678	1.4599
12-Dihydro-dexamethasone	C.scindens	582.821	1.71	2.2438	1.1659	0.035704	1.4473
12-Dihydro-dexamethasone	C.scindens	213.076	5.07	3.0022	1.586	0.037301	1.4283
12-Dihydro-dexamethasone	C.scindens	498.288	3.05	3.5082	1.8107	0.037782	1.4227
12-Dihydro-dexamethasone	C.scindens	553.83	2.11	2.3155	1.2113	0.038306	1.4167
12-Dihydro-dexamethasone	C.scindens	387.18	3.46	2.7186	1.4429	0.038957	1.4094
12-Dihydro-dexamethasone	C.scindens	630.8	1.43	2.1275	1.0891	0.039344	1.4051
12-Dihydro-dexamethasone	C.scindens	338.665	1.85	2.0615	1.0437	0.042906	1.3675
12-Dihydro-dexamethasone	C.scindens	735.134	5.36	4.1919	2.0676	0.043262	1.3639
12-Dihydro-dexamethasone	C.scindens	724.861	1.2	2.5574	1.3547	0.043951	1.357
12-Dihydro-dexamethasone	C.scindens	486.94	2.3	2.3675	1.2434	0.044215	1.3544
12-Dihydro-dexamethasone	C.scindens	691.857	1.67	2.2546	1.1729	0.045006	1.3467
12-Dihydro-dexamethasone	C.scindens	553.84	2.28	2.985	1.5777	0.04668	1.3309
12-Dihydro-dexamethasone	C.scindens	647.081	5.37	3.5073	1.8104	0.047028	1.3276
12-Dihydro-dexamethasone	C.scindens	723.889	1.69	2.6864	1.4257	0.048062	1.3182
12-Dihydro-dexamethasone	C.scindens	630.905	5.48	2.2067	1.1419	0.048587	1.3135
12-Dihydro-dexamethasone	C.scindens	196.097	4.6	0.018215	-5.7787	1.512e-05	4.8204
12-Dihydro-dexamethasone	C.scindens	297.082	4	0.02719	-5.2008	1.512e-05	4.8204
12-Dihydro-dexamethasone	C.scindens	223.064	3.15	0.20101	-2.3147	1.7588e-05	4.7548
12-Dihydro-dexamethasone	C.scindens	281.051	4	0.079663	-3.6499	0.00011898	3.9245
12-Dihydro-dexamethasone	C.scindens	343.259	4.59	0.024059	-5.3773	0.00012497	3.9032
12-Dihydro-dexamethasone	C.scindens	486.26	4.25	0.040395	-4.6297	0.00012497	3.9032
12-Dihydro-dexamethasone	C.scindens	318.227	4	0.067805	-3.8825	0.00022396	3.6498
12-Dihydro-dexamethasone	C.scindens	463.184	4.25	0.013666	-6.1933	0.00033709	3.4722
12-Dihydro-dexamethasone	C.scindens	273.17	3.99	0.031782	-4.9756	0.00034581	3.4612
12-Dihydro-dexamethasone	C.scindens	387.191	3.59	0.061038	-4.0341	0.00035159	3.454
12-Dihydro-dexamethasone	C.scindens	295.151	3.99	0.0092986	-6.7488	0.00041487	3.3821
12-Dihydro-dexamethasone	C.scindens	371.291	4.6	0.057125	-4.1297	0.00042791	3.3686
12-Dihydro-dexamethasone	C.scindens	399.228	4.71	0.0043365	-7.8493	0.00052166	3.2826
12-Dihydro-dexamethasone	C.scindens	326.233	4.6	0.036893	-4.7605	0.00053708	3.27
12-Dihydro-dexamethasone	C.scindens	549.344	4.61	0.028456	-5.1351	0.00075557	3.1217
12-Dihydro-dexamethasone	C.scindens	362.23	4.81	0.020314	-5.6214	0.00078672	3.1042
12-Dihydro-dexamethasone	C.scindens	243.113	2.79	0.052046	-4.2641	0.00086749	3.0617
12-Dihydro-dexamethasone	C.scindens	150.055	4.71	0.027096	-5.2058	0.00089764	3.0469
12-Dihydro-dexamethasone	C.scindens	106.065	4.71	0.014468	-6.111	0.0009082	3.0418
12-Dihydro-dexamethasone	C.scindens	519.272	4.71	0.027542	-5.1822	0.00096338	3.0162
12-Dihydro-dexamethasone	C.scindens	441.202	4.25	0.041053	-4.6064	0.00097941	3.009
12-Dihydro-dexamethasone	C.scindens	299.175	2.79	0.036915	-4.7597	0.0010492	2.9791
12-Dihydro-dexamethasone	C.scindens	263.056	3.13	0.19063	-2.3912	0.0010492	2.9791
12-Dihydro-dexamethasone	C.scindens	348.215	4.59	0.0079636	-6.9724	0.0014342	2.8434
12-Dihydro-dexamethasone	C.scindens	106.065	2.79	0.061608	-4.0208	0.0017453	2.7581
12-Dihydro-dexamethasone	C.scindens	287.103	4.71	0.020329	-5.6203	0.0021852	2.6605
12-Dihydro-dexamethasone	C.scindens	437.184	4.71	0.05059	-4.305	0.0034803	2.4584
12-Dihydro-dexamethasone	C.scindens	458.229	4.25	0.049784	-4.3282	0.0038066	2.4195
12-Dihydro-dexamethasone	C.scindens	504.286	4.61	0.021791	-5.5201	0.0061426	2.2116
12-Dihydro-dexamethasone	C.scindens	295.152	4.12	0.064297	-3.9591	0.015367	1.8134
12-Dihydro-dexamethasone	C.scindens	219.174	2.78	0.076937	-3.7002	0.0041321	2.3838
12-Dihydro-dexamethasone	C.scindens	389.269	3.76	0.48013	-1.0585	0.0078643	2.1043
12-Dihydro-dexamethasone	C.scindens	340.194	2.78	0.1055	-3.2446	0.018585	1.7308
12-Dihydro-dexamethasone	C.scindens	401.288	4.45	0.45384	-1.1398	0.0064007	2.1938
12-Dihydro-dexamethasone	C.scindens	313.235	4.47	0.44198	-1.178	0.026096	1.5834
12-Dihydro-dexamethasone	C.scindens	269.259	4.89	0.37801	-1.4035	0.029078	1.5364
12-Dihydro-dexamethasone	C.scindens	207.033	4	0.058326	-4.0997	0.048526	1.314
12-Dihydro-dexamethasone	C.scindens	337.075	4	0.17662	-2.5013	0.049232	1.3078
12-Dihydro-dexamethasone	E.rectale	206.081	1.81	3.5342	1.8214	0.00022883	3.6405
12-Dihydro-dexamethasone	E.rectale	160.076	1.81	3.4962	1.8058	0.0016058	2.7943
12-Dihydro-dexamethasone	E.rectale	201.069	1.16	5.2563	2.394	0.0030325	2.5182
12-Dihydro-dexamethasone	E.rectale	188.071	1.79	2.7055	1.4359	0.0055628	2.2547
12-Dihydro-dexamethasone	E.rectale	402.358	4.05	2.5027	1.3235	0.020946	1.6789
12-Dihydro-dexamethasone	E.rectale	222.076	1.43	6.2034	2.6331	0.033174	1.4792
12-Dihydro-dexamethasone	E.rectale	228.063	1.81	5.696	2.5099	0.033174	1.4792
12-Dihydro-dexamethasone	E.rectale	130.065	1.8	3.0349	1.6016	0.037479	1.4262
12-Dihydro-dexamethasone	E.rectale	299.175	2.81	34.266	5.0987	5.1609e-06	5.2873
12-Dihydro-dexamethasone	E.rectale	155.118	1.5	12.923	3.6919	6.7543e-06	5.1704
12-Dihydro-dexamethasone	E.rectale	177.1	1.5	21.881	4.4516	1.3008e-05	4.8858
12-Dihydro-dexamethasone	E.rectale	488.298	5.39	17.499	4.1292	2.4349e-05	4.6135
12-Dihydro-dexamethasone	E.rectale	299.175	3.71	34.638	5.1143	3.2824e-05	4.4838
12-Dihydro-dexamethasone	E.rectale	128.107	1.51	11.544	3.5291	3.6143e-05	4.442
12-Dihydro-dexamethasone	E.rectale	454.316	5.27	10.183	3.3481	3.6143e-05	4.442
12-Dihydro-dexamethasone	E.rectale	392.243	5.4	8.2969	3.0526	3.6143e-05	4.442
12-Dihydro-dexamethasone	E.rectale	380.243	5.26	9.1594	3.1953	4.0399e-05	4.3936
12-Dihydro-dexamethasone	E.rectale	205.131	2.27	17.382	4.1195	4.473e-05	4.3494
12-Dihydro-dexamethasone	E.rectale	106.065	3.72	28.173	4.8162	4.4842e-05	4.3483
12-Dihydro-dexamethasone	E.rectale	483.343	5.4	11.748	3.5543	4.4842e-05	4.3483
12-Dihydro-dexamethasone	E.rectale	476.298	5.26	11.181	3.4829	4.4842e-05	4.3483
12-Dihydro-dexamethasone	E.rectale	318.228	3.98	8.0643	3.0116	4.7412e-05	4.3241
12-Dihydro-dexamethasone	E.rectale	257.175	4.64	20.242	4.3393	5.2614e-05	4.2789
12-Dihydro-dexamethasone	E.rectale	301.118	4.03	9.3348	3.2226	5.5304e-05	4.2572
12-Dihydro-dexamethasone	E.rectale	183.149	2.27	9.0221	3.1735	6.4835e-05	4.1882
12-Dihydro-dexamethasone	E.rectale	200.176	1.48	13.603	3.7658	6.5122e-05	4.1863
12-Dihydro-dexamethasone	E.rectale	295.151	3.99	10.173	3.3467	7.1898e-05	4.1433
12-Dihydro-dexamethasone	E.rectale	257.186	4.64	17.52	4.1309	7.4879e-05	4.1256
12-Dihydro-dexamethasone	E.rectale	324.181	5.26	10.174	3.3468	8.4301e-05	4.0742
12-Dihydro-dexamethasone	E.rectale	511.374	5.39	17.96	4.1667	9.4633e-05	4.024
12-Dihydro-dexamethasone	E.rectale	430.27	4.45	34.999	5.1292	9.7978e-05	4.0089
12-Dihydro-dexamethasone	E.rectale	302.233	4.64	15.502	3.9544	0.00010437	3.9814
12-Dihydro-dexamethasone	E.rectale	474.283	5.27	19.155	4.2597	0.00011713	3.9313
12-Dihydro-dexamethasone	E.rectale	441.202	4.24	25.07	4.6479	0.00012314	3.9096
12-Dihydro-dexamethasone	E.rectale	463.184	4.25	22.587	4.4974	0.00012525	3.9022
12-Dihydro-dexamethasone	E.rectale	479.158	4.25	22.933	4.5193	0.00013706	3.8631
12-Dihydro-dexamethasone	E.rectale	273.17	3.99	6.8498	2.7761	0.0001412	3.8502
12-Dihydro-dexamethasone	E.rectale	127.039	4.65	21.773	4.4445	0.00014935	3.8258
12-Dihydro-dexamethasone	E.rectale	250.107	5.26	9.0641	3.1802	0.00015	3.8239
12-Dihydro-dexamethasone	E.rectale	466.316	5.4	11.93	3.5765	0.00015886	3.799
12-Dihydro-dexamethasone	E.rectale	486.26	4.25	19.3	4.2705	0.00018268	3.7383
12-Dihydro-dexamethasone	E.rectale	471.343	5.26	7.8437	2.9715	0.00018736	3.7273
12-Dihydro-dexamethasone	E.rectale	325.228	4.51	17.467	4.1266	0.0001904	3.7203
12-Dihydro-dexamethasone	E.rectale	458.229	4.25	28.952	4.8556	0.00021178	3.6741
12-Dihydro-dexamethasone	E.rectale	523.288	4.85	6.15	2.6206	0.00022429	3.6492
12-Dihydro-dexamethasone	E.rectale	127.047	4.63	6.3014	2.6557	0.00022431	3.6491
12-Dihydro-dexamethasone	E.rectale	546.364	4.9	6.1009	2.609	0.00027256	3.5645
12-Dihydro-dexamethasone	E.rectale	416.255	4.25	15.521	3.9561	0.00029295	3.5332
12-Dihydro-dexamethasone	E.rectale	208.097	4.74	17.097	4.0957	0.00030733	3.5124
12-Dihydro-dexamethasone	E.rectale	355.259	4.74	9.4571	3.2414	0.00030774	3.5118
12-Dihydro-dexamethasone	E.rectale	228.207	2.27	11.335	3.5027	0.00031901	3.4962
12-Dihydro-dexamethasone	E.rectale	566.416	5.21	7.6957	2.9441	0.00034261	3.4652
12-Dihydro-dexamethasone	E.rectale	239.059	4.63	20.562	4.3619	0.00035839	3.4456
12-Dihydro-dexamethasone	E.rectale	163.118	4.51	30.434	4.9276	0.00038145	3.4186
12-Dihydro-dexamethasone	E.rectale	499.374	5.26	9.4134	3.2347	0.00043061	3.3659
12-Dihydro-dexamethasone	E.rectale	252.207	1.51	4.9979	2.3213	0.00043467	3.3618
12-Dihydro-dexamethasone	E.rectale	279.168	4.64	27.677	4.7906	0.00044647	3.3502
12-Dihydro-dexamethasone	E.rectale	344.233	2.8	13.166	3.7188	0.00044696	3.3497
12-Dihydro-dexamethasone	E.rectale	549.343	4.6	19.862	4.312	0.00052408	3.2806
12-Dihydro-dexamethasone	E.rectale	389.112	4.65	4.2816	2.0982	0.00052408	3.2806
12-Dihydro-dexamethasone	E.rectale	223.064	4.64	4.5377	2.182	0.00068679	3.1632
12-Dihydro-dexamethasone	E.rectale	187.121	3.32	15.163	3.9225	0.00071222	3.1474
12-Dihydro-dexamethasone	E.rectale	561.375	5	4.9868	2.3181	0.00078858	3.1032
12-Dihydro-dexamethasone	E.rectale	243.113	2.8	18.432	4.2041	0.00088824	3.0515
12-Dihydro-dexamethasone	E.rectale	222.076	1.29	9.4811	3.2451	0.00094885	3.0228
12-Dihydro-dexamethasone	E.rectale	313.191	3.02	14.488	3.8568	0.001165	2.9337
12-Dihydro-dexamethasone	E.rectale	223.064	4.01	4.237	2.083	0.0011796	2.9283
12-Dihydro-dexamethasone	E.rectale	538.299	5	5.561	2.4753	0.001201	2.9205
12-Dihydro-dexamethasone	E.rectale	516.277	4.03	102.19	6.6752	0.0012168	2.9148
12-Dihydro-dexamethasone	E.rectale	497.358	5.27	11.654	3.5428	0.0012172	2.9146
12-Dihydro-dexamethasone	E.rectale	394.259	5.41	10.915	3.4483	0.0012838	2.8915
12-Dihydro-dexamethasone	E.rectale	264.159	4.74	8.1986	3.0354	0.0013176	2.8802
12-Dihydro-dexamethasone	E.rectale	344.233	3.71	16.298	4.0267	0.0014214	2.8473
12-Dihydro-dexamethasone	E.rectale	711.226	3.92	6.941	2.7951	0.001703	2.7688
12-Dihydro-dexamethasone	E.rectale	485.113	5.2	5.7133	2.5143	0.0017331	2.7612
12-Dihydro-dexamethasone	E.rectale	187.121	3.02	15.705	3.9731	0.0017467	2.7578
12-Dihydro-dexamethasone	E.rectale	336.18	5.4	8.8726	3.1494	0.0018018	2.7443
12-Dihydro-dexamethasone	E.rectale	518.332	4.9	3.8151	1.9317	0.0018599	2.7305
12-Dihydro-dexamethasone	E.rectale	631.101	3.29	4.9086	2.2953	0.0019746	2.7045
12-Dihydro-dexamethasone	E.rectale	369.275	4.93	6.6144	2.7256	0.0021477	2.668
12-Dihydro-dexamethasone	E.rectale	368.425	5.1	2.2645	1.1792	0.0022547	2.6469
12-Dihydro-dexamethasone	E.rectale	395.137	4.02	27.76	4.7949	0.0022841	2.6413
12-Dihydro-dexamethasone	E.rectale	411.094	4.65	5.3116	2.4091	0.0023322	2.6322
12-Dihydro-dexamethasone	E.rectale	666.382	5.49	6.7809	2.7615	0.0023878	2.622
12-Dihydro-dexamethasone	E.rectale	473.144	3.3	133.74	7.0633	0.0024702	2.6073
12-Dihydro-dexamethasone	E.rectale	341.127	4.63	4.6793	2.2263	0.0026488	2.577
12-Dihydro-dexamethasone	E.rectale	379.163	4.02	8.2367	3.0421	0.002718	2.5658
12-Dihydro-dexamethasone	E.rectale	455.189	2.87	34.328	5.1013	0.0027504	2.5606
12-Dihydro-dexamethasone	E.rectale	297.082	4.65	3.0023	1.5861	0.0028727	2.5417
12-Dihydro-dexamethasone	E.rectale	106.065	2.81	13.22	3.7247	0.0029041	2.537
12-Dihydro-dexamethasone	E.rectale	423.168	4.45	8.7432	3.1282	0.0032446	2.4888
12-Dihydro-dexamethasone	E.rectale	535.324	4.63	9.2278	3.206	0.0032835	2.4837
12-Dihydro-dexamethasone	E.rectale	433.291	4.31	5.1128	2.3541	0.0038667	2.4127
12-Dihydro-dexamethasone	E.rectale	262.107	5.39	9.1871	3.1996	0.0039106	2.4078
12-Dihydro-dexamethasone	E.rectale	315.134	4.25	13.462	3.7508	0.0045303	2.3439
12-Dihydro-dexamethasone	E.rectale	281.051	4	2.8158	1.4936	0.0057751	2.2384
12-Dihydro-dexamethasone	E.rectale	297.082	4	3.1944	1.6755	0.0059266	2.2272
12-Dihydro-dexamethasone	E.rectale	207.032	3.13	2.6926	1.429	0.0063319	2.1985
12-Dihydro-dexamethasone	E.rectale	431.13	3.24	32.945	5.042	0.007055	2.1515
12-Dihydro-dexamethasone	E.rectale	110.096	2.67	4.8195	2.2689	0.0075745	2.1206
12-Dihydro-dexamethasone	E.rectale	209.19	3.68	2.8317	1.5016	0.0093897	2.0273
12-Dihydro-dexamethasone	E.rectale	551.355	4.9	2.7018	1.4339	0.0093897	2.0273
12-Dihydro-dexamethasone	E.rectale	122.56	3.32	4.9216	2.2991	0.011277	1.9478
12-Dihydro-dexamethasone	E.rectale	333.146	4.42	2.1319	1.0922	0.01282	1.8921
12-Dihydro-dexamethasone	E.rectale	182.996	4.63	10.119	3.339	0.014812	1.8294
12-Dihydro-dexamethasone	E.rectale	273.169	4.11	6.2156	2.6359	0.018491	1.7331
12-Dihydro-dexamethasone	E.rectale	156.138	2.26	9.8105	3.2943	0.027288	1.564
12-Dihydro-dexamethasone	E.rectale	149.045	1.91	2.2477	1.1685	0.029082	1.5364
12-Dihydro-dexamethasone	E.rectale	340.248	4.8	12.321	3.623	0.034399	1.4635
12-Dihydro-dexamethasone	E.rectale	165.139	3.02	10.654	3.4133	0.035638	1.4481
12-Dihydro-dexamethasone	E.rectale	371.101	5.2	4.5033	2.171	0.046074	1.3365
12-Dihydro-dexamethasone	E.rectale	183.102	4.64	30.53	4.9322	1.3804e-05	4.86
12-Dihydro-dexamethasone	E.rectale	194.165	1.15	8.2037	3.0363	2.5549e-05	4.5926
12-Dihydro-dexamethasone	E.rectale	584.376	1.33	4.1901	2.067	7.1076e-05	4.1483
12-Dihydro-dexamethasone	E.rectale	336.21	2.23	3.5428	1.8249	0.00075204	3.1238
12-Dihydro-dexamethasone	E.rectale	207.033	4	10.6	3.406	0.0013655	2.8647
12-Dihydro-dexamethasone	E.rectale	292.692	1.32	3.5998	1.8479	0.0013706	2.8631
12-Dihydro-dexamethasone	E.rectale	299.183	3.35	3.2815	1.7144	0.0015511	2.8094
12-Dihydro-dexamethasone	E.rectale	431.276	4.65	10.591	3.4048	0.0042289	2.3738
12-Dihydro-dexamethasone	E.rectale	290.196	3.96	8.8366	3.1435	0.0054563	2.2631
12-Dihydro-dexamethasone	E.rectale	242.082	1.78	2.0269	1.0193	0.0084029	2.0756
12-Dihydro-dexamethasone	E.rectale	483.296	4.89	6.1518	2.621	0.014534	1.8376
12-Dihydro-dexamethasone	E.rectale	240.232	3.3	2.0361	1.0258	0.014808	1.8295
12-Dihydro-dexamethasone	E.rectale	332.127	1.39	3.4183	1.7733	0.019396	1.7123
12-Dihydro-dexamethasone	E.rectale	751.234	1.88	3.7486	1.9064	0.025702	1.59
12-Dihydro-dexamethasone	E.rectale	284.331	4.09	2.1677	1.1161	0.049943	1.3015
12-Dihydro-dexamethasone	E.rectale	229.064	1.35	0.19491	-2.3591	0.00082473	3.0837
12-Dihydro-dexamethasone	E.rectale	385.154	5.2	0.18705	-2.4185	0.0015578	2.8075
12-Dihydro-dexamethasone	E.rectale	251.047	5.2	0.072388	-3.7881	0.0045112	2.3457
12-Dihydro-dexamethasone	E.rectale	686.927	2.28	0.32387	-1.6265	0.01731	1.7617
12-Dihydro-dexamethasone	E.rectale	320.316	4.16	0.33361	-1.5838	0.020169	1.6953
12-Dihydro-dexamethasone	E.rectale	402.265	2.22	0.3425	-1.5458	0.020472	1.6888
12-Dihydro-dexamethasone	E.rectale	482.308	1.07	0.42407	-1.2376	0.021035	1.6771
12-Dihydro-dexamethasone	E.rectale	560.354	1.85	0.44342	-1.1732	0.033751	1.4717
12-Dihydro-dexamethasone	E.rectale	690.677	1.91	0.44132	-1.1801	0.048865	1.311
12-Dihydro-dexamethasone	E.rectale	811.42	2.83	0.47485	-1.0745	0.00021067	3.6764
12-Dihydro-dexamethasone	E.rectale	404.756	1.46	0.33878	-1.5616	0.00060149	3.2208
12-Dihydro-dexamethasone	E.rectale	658.473	4.77	0.15911	-2.6519	0.0011796	2.9283
12-Dihydro-dexamethasone	E.rectale	431.707	1.82	0.24436	-2.0329	0.0012172	2.9146
12-Dihydro-dexamethasone	E.rectale	230.063	3.26	0.26677	-1.9063	0.0059039	2.2289
12-Dihydro-dexamethasone	E.rectale	401.763	2.22	0.29735	-1.7498	0.013205	1.8793
12-Dihydro-dexamethasone	E.rectale	595.726	5.36	0.28122	-1.8302	0.013944	1.8556
12-Dihydro-dexamethasone	E.rectale	219.174	2.78	0.086817	-3.5259	0.015247	1.8168
12-Dihydro-dexamethasone	E.rectale	327.219	1.59	0.2507	-1.9959	0.018518	1.7324
12-Dihydro-dexamethasone	E.rectale	616.412	5.41	0.35885	-1.4785	0.018935	1.7227
12-Dihydro-dexamethasone	E.rectale	674.779	5.36	0.37605	-1.411	0.021839	1.6608
12-Dihydro-dexamethasone	E.rectale	340.194	2.78	0.10283	-3.2816	0.022096	1.6557
12-Dihydro-dexamethasone	E.rectale	373.281	1.12	0.43832	-1.1899	0.022096	1.6557
12-Dihydro-dexamethasone	E.rectale	315.639	1.65	0.40373	-1.3085	0.026168	1.5822
12-Dihydro-dexamethasone	E.rectale	439.753	1.93	0.47501	-1.074	0.027736	1.557
12-Dihydro-dexamethasone	E.rectale	808.981	5.14	0.26788	-1.9004	0.027872	1.5548
12-Dihydro-dexamethasone	E.rectale	490.712	2.24	0.43225	-1.2101	0.029398	1.5317
12-Dihydro-dexamethasone	E.rectale	159.101	1.01	0.47548	-1.0725	0.032627	1.4864
12-Dihydro-dexamethasone	E.rectale	324.126	2.57	0.3098	-1.6906	0.034963	1.4564
12-Dihydro-dexamethasone	E.rectale	413.276	1.75	0.39809	-1.3288	0.034963	1.4564
12-Dihydro-dexamethasone	E.rectale	505.211	1.91	0.49857	-1.0041	0.036882	1.4332
12-Dihydro-dexamethasone	E.rectale	269.259	4.03	0.48304	-1.0498	0.038772	1.4115
12-Dihydro-dexamethasone	E.rectale	401.287	1.29	0.31983	-1.6446	0.038948	1.4095
12-Dihydro-dexamethasone	E.rectale	772.578	5.2	0.39796	-1.3293	0.044507	1.3516
12-Dihydro-dexamethasone	E.rectale	186.231	3.08	0.47838	-1.0638	0.048694	1.3125
12-Dihydro-dexamethasone	E.rectale	218.121	2.21	0.079592	-3.6512	5.8759e-05	4.2309
12-Dihydro-dexamethasone	E.rectale	386.262	1.39	0.27776	-1.8481	0.00023869	3.6222
12-Dihydro-dexamethasone	E.rectale	225.149	3.2	0.39672	-1.3338	0.0025309	2.5967
12-Dihydro-dexamethasone	E.rectale	204.105	1.82	0.14633	-2.7727	0.0030463	2.5162
12-Dihydro-dexamethasone	E.rectale	445.302	1.46	0.40077	-1.3192	0.0065671	2.1826
12-Dihydro-dexamethasone	E.rectale	746.456	1.9	0.35863	-1.4794	0.0090991	2.041
12-Dihydro-dexamethasone	E.rectale	197.129	1.3	0.2159	-2.2116	0.011812	1.9277
12-Dihydro-dexamethasone	E.rectale	212.1	1.39	0.40753	-1.295	0.019258	1.7154
12-Dihydro-dexamethasone	E.rectale	617.984	1.92	0.3364	-1.5717	0.019614	1.7074
12-Dihydro-dexamethasone	E.rectale	416.287	1.03	0.29481	-1.7621	0.021503	1.6675
12-Dihydro-dexamethasone	E.rectale	415.147	3.22	0.34703	-1.5269	0.022314	1.6514
12-Dihydro-dexamethasone	E.rectale	509.815	2.21	0.42715	-1.2272	0.022865	1.6408
12-Dihydro-dexamethasone	E.rectale	402.34	4.94	0.24912	-2.0051	0.023571	1.6276
12-Dihydro-dexamethasone	E.rectale	260.074	3.85	0.3837	-1.3819	0.029596	1.5288
12-Dihydro-dexamethasone	E.rectale	422.548	1.3	0.3536	-1.4998	0.031725	1.4986
12-Dihydro-dexamethasone	E.rectale	646.662	1.9	0.28155	-1.8285	0.034283	1.4649
12-Dihydro-dexamethasone	E.rectale	330.239	1.43	0.44492	-1.1684	0.036264	1.4405
12-Dihydro-dexamethasone	E.rectale	324.217	4.64	0.47497	-1.0741	0.041812	1.3787
12-Dihydro-dexamethasone	E.rectale	440.281	2.83	0.42977	-1.2184	0.048647	1.3129
67-Dehydro-ethinylestradiol	C.comes	387.156	1.47	6.963	2.7997	0.015561	1.808
67-Dehydro-ethinylestradiol	C.comes	455.334	5.03	2.4379	1.2857	0.015561	1.808
67-Dehydro-ethinylestradiol	C.comes	280.264	5.08	5.135	2.3604	0.016181	1.791
67-Dehydro-ethinylestradiol	C.comes	757.311	1.17	2.208	1.1427	0.016181	1.791
67-Dehydro-ethinylestradiol	C.comes	709.085	5.32	2.0947	1.0668	0.029261	1.5337
67-Dehydro-ethinylestradiol	C.comes	341.305	5.03	3.0364	1.6024	0.034913	1.457
67-Dehydro-ethinylestradiol	C.comes	249.258	5.03	2.425	1.278	0.041967	1.3771
67-Dehydro-ethinylestradiol	C.comes	441.319	4.75	2.853	1.5125	0.043886	1.3577
67-Dehydro-ethinylestradiol	C.comes	201.069	1.18	3.1867	1.6721	0.049182	1.3082
67-Dehydro-ethinylestradiol	C.comes	827.315	5.04	2.8877	1.5299	0.0497	1.3036
67-Dehydro-ethinylestradiol	C.comes	163.118	4.52	29.675	4.8912	7.4231e-06	5.1294
67-Dehydro-ethinylestradiol	C.comes	313.191	3.03	14.628	3.8707	7.4231e-06	5.1294
67-Dehydro-ethinylestradiol	C.comes	194.165	1.14	18.127	4.18	1.571e-05	4.8038
67-Dehydro-ethinylestradiol	C.comes	264.159	4.75	16.705	4.0622	1.571e-05	4.8038
67-Dehydro-ethinylestradiol	C.comes	325.228	4.52	30.265	4.9196	1.8098e-05	4.7424
67-Dehydro-ethinylestradiol	C.comes	205.131	2.28	29.504	4.8829	3.4817e-05	4.4582
67-Dehydro-ethinylestradiol	C.comes	183.111	4.64	13.499	3.7548	3.4817e-05	4.4582
67-Dehydro-ethinylestradiol	C.comes	466.316	5.4	15.897	3.9907	3.8325e-05	4.4165
67-Dehydro-ethinylestradiol	C.comes	183.149	2.27	15.794	3.9813	4.9572e-05	4.3048
67-Dehydro-ethinylestradiol	C.comes	106.065	3.72	99.135	6.6313	5.847e-05	4.2331
67-Dehydro-ethinylestradiol	C.comes	348.215	4.59	13.537	3.7588	5.9305e-05	4.2269
67-Dehydro-ethinylestradiol	C.comes	476.298	5.26	18.258	4.1905	6.563e-05	4.1829
67-Dehydro-ethinylestradiol	C.comes	318.228	3.99	21.33	4.4148	7.952e-05	4.0995
67-Dehydro-ethinylestradiol	C.comes	383.29	4.75	17.32	4.1143	7.952e-05	4.0995
67-Dehydro-ethinylestradiol	C.comes	106.065	2.81	24.496	4.6144	9.2557e-05	4.0336
67-Dehydro-ethinylestradiol	C.comes	273.17	3.99	16.4	4.0356	9.3726e-05	4.0281
67-Dehydro-ethinylestradiol	C.comes	299.176	3.72	31.585	4.9812	0.00010358	3.9847
67-Dehydro-ethinylestradiol	C.comes	243.113	2.81	24.153	4.5941	0.0001096	3.9602
67-Dehydro-ethinylestradiol	C.comes	523.287	4.84	14.904	3.8977	0.0001199	3.9212
67-Dehydro-ethinylestradiol	C.comes	497.359	5.28	14.348	3.8428	0.00012607	3.8994
67-Dehydro-ethinylestradiol	C.comes	378.228	5.28	8.5301	3.0926	0.00013287	3.8766
67-Dehydro-ethinylestradiol	C.comes	561.351	5.28	7.0579	2.8192	0.00014155	3.8491
67-Dehydro-ethinylestradiol	C.comes	392.243	5.4	22.75	4.5078	0.00016998	3.7696
67-Dehydro-ethinylestradiol	C.comes	295.152	3.99	16.41	4.0365	0.00016998	3.7696
67-Dehydro-ethinylestradiol	C.comes	371.291	4.59	14.774	3.885	0.00018417	3.7348
67-Dehydro-ethinylestradiol	C.comes	393.178	4.26	7.0658	2.8208	0.00022953	3.6392
67-Dehydro-ethinylestradiol	C.comes	499.374	5.26	14.562	3.8642	0.00023592	3.6272
67-Dehydro-ethinylestradiol	C.comes	360.215	4.75	16.974	4.0853	0.00025161	3.5993
67-Dehydro-ethinylestradiol	C.comes	483.343	5.4	14.774	3.885	0.00025161	3.5993
67-Dehydro-ethinylestradiol	C.comes	546.364	4.91	14.546	3.8626	0.00025161	3.5993
67-Dehydro-ethinylestradiol	C.comes	301.118	4.04	9.9465	3.3142	0.00025407	3.595
67-Dehydro-ethinylestradiol	C.comes	326.233	4.59	14.982	3.9052	0.00026996	3.5687
67-Dehydro-ethinylestradiol	C.comes	469.327	5.28	15.68	3.9709	0.00027459	3.5613
67-Dehydro-ethinylestradiol	C.comes	511.374	5.4	12.271	3.6172	0.0003083	3.511
67-Dehydro-ethinylestradiol	C.comes	127.039	4.64	46.011	5.5239	0.00039991	3.398
67-Dehydro-ethinylestradiol	C.comes	299.176	2.81	35.309	5.142	0.00039991	3.398
67-Dehydro-ethinylestradiol	C.comes	493.733	1.17	2.2951	1.1985	0.00042017	3.3766
67-Dehydro-ethinylestradiol	C.comes	546.364	4.82	10.166	3.3456	0.00042159	3.3751
67-Dehydro-ethinylestradiol	C.comes	355.26	4.75	10.784	3.4308	0.00044472	3.3519
67-Dehydro-ethinylestradiol	C.comes	474.282	5.28	19.731	4.3024	0.00050036	3.3007
67-Dehydro-ethinylestradiol	C.comes	208.097	4.75	14.392	3.8472	0.00054483	3.2637
67-Dehydro-ethinylestradiol	C.comes	362.23	4.79	9.9318	3.3121	0.00054483	3.2637
67-Dehydro-ethinylestradiol	C.comes	397.306	4.95	16.374	4.0333	0.00054504	3.2636
67-Dehydro-ethinylestradiol	C.comes	279.169	4.64	10.64	3.4114	0.00055106	3.2588
67-Dehydro-ethinylestradiol	C.comes	250.107	5.26	8.2481	3.0441	0.00065704	3.1824
67-Dehydro-ethinylestradiol	C.comes	549.344	4.6	28.984	4.8572	0.00068319	3.1655
67-Dehydro-ethinylestradiol	C.comes	430.317	5.38	25.23	4.6571	0.0007406	3.1304
67-Dehydro-ethinylestradiol	C.comes	407.254	5.38	17.476	4.1273	0.00079829	3.0978
67-Dehydro-ethinylestradiol	C.comes	492.272	5.26	8.503	3.088	0.00080065	3.0966
67-Dehydro-ethinylestradiol	C.comes	518.332	4.92	8.523	3.0914	0.00081381	3.0895
67-Dehydro-ethinylestradiol	C.comes	395.137	4.02	6.5994	2.7223	0.00081381	3.0895
67-Dehydro-ethinylestradiol	C.comes	374.23	4.94	10.769	3.4288	0.00082035	3.086
67-Dehydro-ethinylestradiol	C.comes	538.299	5	16.775	4.0682	0.00086316	3.0639
67-Dehydro-ethinylestradiol	C.comes	338.233	4.75	15.707	3.9734	0.0008929	3.0492
67-Dehydro-ethinylestradiol	C.comes	504.286	4.6	31.346	4.9702	0.00090135	3.0451
67-Dehydro-ethinylestradiol	C.comes	485.113	5.21	7.3532	2.8784	0.0010038	2.9984
67-Dehydro-ethinylestradiol	C.comes	315.134	4.26	11.52	3.5261	0.0010169	2.9927
67-Dehydro-ethinylestradiol	C.comes	228.207	2.28	13.221	3.7248	0.0010545	2.9769
67-Dehydro-ethinylestradiol	C.comes	445.12	5.2	3.5082	1.8107	0.0010862	2.9641
67-Dehydro-ethinylestradiol	C.comes	109.065	5.38	18.476	4.2075	0.0011681	2.9325
67-Dehydro-ethinylestradiol	C.comes	488.298	5.4	16.778	4.0685	0.0011961	2.9222
67-Dehydro-ethinylestradiol	C.comes	156.138	2.27	8.6428	3.1115	0.0013682	2.8639
67-Dehydro-ethinylestradiol	C.comes	181.049	5.38	24.121	4.5922	0.0013891	2.8573
67-Dehydro-ethinylestradiol	C.comes	433.291	4.32	6.4511	2.6896	0.0016187	2.7908
67-Dehydro-ethinylestradiol	C.comes	149.045	1.91	3.575	1.8379	0.0018741	2.7272
67-Dehydro-ethinylestradiol	C.comes	252.16	4.59	9.79	3.2913	0.0020397	2.6904
67-Dehydro-ethinylestradiol	C.comes	416.254	4.26	16.06	4.0054	0.0035784	2.4463
67-Dehydro-ethinylestradiol	C.comes	223.064	4.01	5.4746	2.4528	0.0036571	2.4369
67-Dehydro-ethinylestradiol	C.comes	297.082	4.01	5.0413	2.3338	0.003833	2.4165
67-Dehydro-ethinylestradiol	C.comes	187.121	3.03	5.4191	2.438	0.0042809	2.3685
67-Dehydro-ethinylestradiol	C.comes	376.189	4.75	6.7784	2.761	0.0048283	2.3162
67-Dehydro-ethinylestradiol	C.comes	561.375	5	4.3466	2.1199	0.0059974	2.222
67-Dehydro-ethinylestradiol	C.comes	387.192	3.6	5.2354	2.3883	0.0062258	2.2058
67-Dehydro-ethinylestradiol	C.comes	287.103	4.47	5.0936	2.3487	0.0071498	2.1457
67-Dehydro-ethinylestradiol	C.comes	343.259	4.59	9.234	3.207	0.0074055	2.1304
67-Dehydro-ethinylestradiol	C.comes	501.306	4.82	4.6256	2.2096	0.0082399	2.0841
67-Dehydro-ethinylestradiol	C.comes	566.416	5.22	10.206	3.3514	0.0086829	2.0613
67-Dehydro-ethinylestradiol	C.comes	344.233	3.72	8.6757	3.117	0.0096521	2.0154
67-Dehydro-ethinylestradiol	C.comes	415.78	2.09	2.0383	1.0273	0.015629	1.8061
67-Dehydro-ethinylestradiol	C.comes	379.163	4.03	4.3958	2.1361	0.015633	1.806
67-Dehydro-ethinylestradiol	C.comes	358.332	5.03	2.4755	1.3077	0.017858	1.7482
67-Dehydro-ethinylestradiol	C.comes	196.097	4.59	14.168	3.8246	0.01981	1.7031
67-Dehydro-ethinylestradiol	C.comes	207.032	3.14	2.505	1.3248	0.020023	1.6985
67-Dehydro-ethinylestradiol	C.comes	352.248	4.94	2.442	1.2881	0.020643	1.6852
67-Dehydro-ethinylestradiol	C.comes	478.264	2.86	13.486	3.7534	0.023291	1.6328
67-Dehydro-ethinylestradiol	C.comes	344.234	2.8	10.439	3.3839	0.023911	1.6214
67-Dehydro-ethinylestradiol	C.comes	297.167	4.18	2.83	1.5008	0.026438	1.5778
67-Dehydro-ethinylestradiol	C.comes	491.131	3.18	14.118	3.8195	0.02727	1.5643
67-Dehydro-ethinylestradiol	C.comes	475.158	3.18	30.582	4.9346	0.030795	1.5115
67-Dehydro-ethinylestradiol	C.comes	498.233	3.18	15.979	3.9981	0.03094	1.5095
67-Dehydro-ethinylestradiol	C.comes	134.096	4.75	3.1093	1.6366	0.032825	1.4838
67-Dehydro-ethinylestradiol	C.comes	691.257	3.72	24.234	4.599	0.032874	1.4832
67-Dehydro-ethinylestradiol	C.comes	385.259	5.45	4.3339	2.1157	0.034551	1.4615
67-Dehydro-ethinylestradiol	C.comes	504.725	1.17	2.1438	1.1002	0.036348	1.4395
67-Dehydro-ethinylestradiol	C.comes	453.175	3.18	25.441	4.6691	0.040261	1.3951
67-Dehydro-ethinylestradiol	C.comes	455.189	2.86	25.766	4.6874	0.040433	1.3933
67-Dehydro-ethinylestradiol	C.comes	105.07	3.39	2.4764	1.3083	0.040855	1.3888
67-Dehydro-ethinylestradiol	C.comes	281.102	3.39	2.1562	1.1085	0.042745	1.3691
67-Dehydro-ethinylestradiol	C.comes	340.248	4.79	6.6461	2.7325	0.044309	1.3535
67-Dehydro-ethinylestradiol	C.comes	631.101	3.29	7.4822	2.9035	0.049823	1.3026
67-Dehydro-ethinylestradiol	C.comes	382.155	2.79	21.264	4.4104	1.4674e-05	4.8335
67-Dehydro-ethinylestradiol	C.comes	385.177	2.49	3.3338	1.7372	7.0292e-05	4.1531
67-Dehydro-ethinylestradiol	C.comes	671.288	3.45	11.594	3.5354	0.00022876	3.6406
67-Dehydro-ethinylestradiol	C.comes	518.202	3.29	67.326	6.0731	0.00072219	3.1414
67-Dehydro-ethinylestradiol	C.comes	471.163	2.86	57.085	5.835	0.0008787	3.0562
67-Dehydro-ethinylestradiol	C.comes	516.278	4.02	3.7738	1.916	0.0010465	2.9803
67-Dehydro-ethinylestradiol	C.comes	433.207	2.86	128.88	7.0099	0.0019816	2.703
67-Dehydro-ethinylestradiol	C.comes	473.144	3.29	99.969	6.6434	0.002127	2.6722
67-Dehydro-ethinylestradiol	C.comes	511.1	3.29	14.625	3.8704	0.002309	2.6366
67-Dehydro-ethinylestradiol	C.comes	292.692	1.31	5.7925	2.5342	0.002338	2.6312
67-Dehydro-ethinylestradiol	C.comes	313.101	3.03	6.8968	2.7859	0.0024166	2.6168
67-Dehydro-ethinylestradiol	C.comes	470.202	3.18	58.259	5.8644	0.0025844	2.5876
67-Dehydro-ethinylestradiol	C.comes	223.064	5.21	8.7755	3.1335	0.0027235	2.5649
67-Dehydro-ethinylestradiol	C.comes	711.226	3.91	58.047	5.8591	0.0028619	2.5433
67-Dehydro-ethinylestradiol	C.comes	495.126	3.28	146.96	7.1992	0.0029279	2.5334
67-Dehydro-ethinylestradiol	C.comes	246.065	3.18	13.135	3.7154	0.003354	2.4744
67-Dehydro-ethinylestradiol	C.comes	297.083	5.2	3.8999	1.9634	0.0034676	2.46
67-Dehydro-ethinylestradiol	C.comes	490.171	3.28	16.158	4.0142	0.0034793	2.4585
67-Dehydro-ethinylestradiol	C.comes	542.242	4.6	11.395	3.5104	0.0046012	2.3371
67-Dehydro-ethinylestradiol	C.comes	432.253	3.39	3.9208	1.9712	0.004998	2.3012
67-Dehydro-ethinylestradiol	C.comes	688.52	5.04	3.8622	1.9494	0.0079264	2.1009
67-Dehydro-ethinylestradiol	C.comes	427.233	4.82	7.1916	2.8463	0.0098398	2.007
67-Dehydro-ethinylestradiol	C.comes	376.318	5.06	60.574	5.9206	0.018059	1.7433
67-Dehydro-ethinylestradiol	C.comes	803.414	1.18	2.7879	1.4792	0.020893	1.68
67-Dehydro-ethinylestradiol	C.comes	103.075	1.82	2.099	1.0697	0.02185	1.6606
67-Dehydro-ethinylestradiol	C.comes	775.258	1.18	2.4182	1.2739	0.023641	1.6263
67-Dehydro-ethinylestradiol	C.comes	340.285	5.03	2.1604	1.1113	0.029797	1.5258
67-Dehydro-ethinylestradiol	C.comes	262.108	5.4	11.813	3.5623	0.032667	1.4859
67-Dehydro-ethinylestradiol	C.comes	105.077	3.39	2.4389	1.2862	0.041838	1.3784
67-Dehydro-ethinylestradiol	C.comes	594.35	1.31	2.0395	1.0282	0.049519	1.3052
67-Dehydro-ethinylestradiol	C.comes	767.424	2.75	0.41096	-1.2829	0.015561	1.808
67-Dehydro-ethinylestradiol	C.comes	766.922	2.74	0.43056	-1.2157	0.016181	1.791
67-Dehydro-ethinylestradiol	C.comes	778.414	2.75	0.075419	-3.7289	4.3627e-05	4.3602
67-Dehydro-ethinylestradiol	C.comes	398.682	1.95	0.45976	-1.1211	0.0030666	2.5133
67-Dehydro-ethinylestradiol	C.comes	702.5	4.76	0.43387	-1.2047	0.0048283	2.3162
67-Dehydro-ethinylestradiol	C.comes	747.449	4.7	0.47632	-1.07	0.012753	1.8944
67-Dehydro-ethinylestradiol	C.comes	586.727	5.4	0.24931	-2.004	0.017391	1.7597
67-Dehydro-ethinylestradiol	C.comes	392.163	1.93	0.2015	-2.3111	0.023357	1.6316
67-Dehydro-ethinylestradiol	C.comes	439.291	1.93	0.36116	-1.4693	0.028144	1.5506
67-Dehydro-ethinylestradiol	C.comes	658.473	4.77	0.35549	-1.4921	0.031037	1.5081
67-Dehydro-ethinylestradiol	C.comes	593.868	3.72	0.33509	-1.5774	0.036172	1.4416
67-Dehydro-ethinylestradiol	C.comes	299.258	5.01	0.45714	-1.1293	0.037735	1.4233
67-Dehydro-ethinylestradiol	C.comes	360.22	4.84	0.19426	-2.3639	0.041134	1.3858
67-Dehydro-ethinylestradiol	C.comes	156.012	1.93	0.22794	-2.1333	0.042745	1.3691
67-Dehydro-ethinylestradiol	C.comes	830.622	5.4	0.28055	-1.8337	0.043618	1.3603
67-Dehydro-ethinylestradiol	C.comes	758.408	1.95	0.49657	-1.0099	0.0012634	2.8985
67-Dehydro-ethinylestradiol	C.comes	791.476	4.7	0.38628	-1.3723	0.0025643	2.591
67-Dehydro-ethinylestradiol	C.comes	808.981	5.16	0.28562	-1.8079	0.0071681	2.1446
67-Dehydro-ethinylestradiol	C.comes	707.455	4.76	0.22309	-2.1643	0.010127	1.9945
67-Dehydro-ethinylestradiol	C.comes	219.174	2.78	0.027271	-5.1965	0.010224	1.9904
67-Dehydro-ethinylestradiol	C.comes	746.526	4.76	0.48291	-1.0502	0.012953	1.8876
67-Dehydro-ethinylestradiol	C.comes	340.194	2.78	0.043338	-4.5282	0.01708	1.7675
67-Dehydro-ethinylestradiol	C.comes	324.127	2.57	0.01013	-6.6253	0.02156	1.6663
67-Dehydro-ethinylestradiol	C.comes	862.608	5.27	0.18368	-2.4447	0.025071	1.6008
67-Dehydro-ethinylestradiol	C.comes	835.502	4.7	0.49747	-1.0073	0.026666	1.574
67-Dehydro-ethinylestradiol	C.comes	368.162	1.91	0.42192	-1.245	0.042828	1.3683
Altrenogest	C.comes	493.733	1.17	2.4212	1.2757	0.0024779	2.6059
Altrenogest	C.comes	387.156	1.47	7.4717	2.9014	0.004382	2.3583
Altrenogest	C.comes	757.311	1.17	2.8612	1.5166	0.0091352	2.0393
Altrenogest	C.comes	249.258	5.03	2.6124	1.3854	0.016944	1.771
Altrenogest	C.comes	201.069	1.17	4.2894	2.1008	0.019619	1.7073
Altrenogest	C.comes	280.264	5.08	5.8238	2.542	0.038548	1.414
Altrenogest	C.comes	282.279	5.44	3.0364	1.6024	0.049265	1.3075
Altrenogest	C.comes	299.176	3.72	57.76	5.852	4.5708e-08	7.34
Altrenogest	C.comes	295.151	3.99	21.714	4.4406	3.1791e-06	5.4977
Altrenogest	C.comes	392.243	5.4	19.315	4.2717	3.1791e-06	5.4977
Altrenogest	C.comes	336.181	5.4	6.1194	2.6134	3.1791e-06	5.4977
Altrenogest	C.comes	383.304	4.75	7.761	2.9562	3.6565e-06	5.4369
Altrenogest	C.comes	315.134	4.26	7.3089	2.8697	5.9726e-06	5.2238
Altrenogest	C.comes	374.23	4.95	14.713	3.879	6.452e-06	5.1903
Altrenogest	C.comes	523.288	4.92	35.518	5.1505	6.5644e-06	5.1828
Altrenogest	C.comes	318.228	3.99	16.649	4.0574	6.5644e-06	5.1828
Altrenogest	C.comes	163.118	4.51	10.623	3.4091	6.57e-06	5.1824
Altrenogest	C.comes	466.316	5.4	23.702	4.567	7.7625e-06	5.11
Altrenogest	C.comes	106.065	3.72	56.102	5.81	7.9554e-06	5.0993
Altrenogest	C.comes	538.298	5	13.439	3.7484	8.2485e-06	5.0836
Altrenogest	C.comes	355.259	4.75	14.498	3.8578	9.7749e-06	5.0099
Altrenogest	C.comes	430.27	4.47	23.928	4.5806	1.3202e-05	4.8794
Altrenogest	C.comes	476.298	5.26	41.119	5.3617	1.5294e-05	4.8155
Altrenogest	C.comes	360.215	4.75	30.806	4.9451	1.8291e-05	4.7378
Altrenogest	C.comes	371.29	4.59	28.538	4.8348	1.8291e-05	4.7378
Altrenogest	C.comes	488.298	5.4	27.838	4.799	1.8291e-05	4.7378
Altrenogest	C.comes	196.097	4.59	12.705	3.6673	1.8291e-05	4.7378
Altrenogest	C.comes	383.291	4.75	25.849	4.692	2.2096e-05	4.6557
Altrenogest	C.comes	343.26	4.6	14.332	3.8411	2.2441e-05	4.649
Altrenogest	C.comes	326.233	4.59	37.476	5.2279	2.3334e-05	4.632
Altrenogest	C.comes	311.185	5.38	44.673	5.4813	2.4571e-05	4.6096
Altrenogest	C.comes	348.215	4.59	22.863	4.5149	3.3552e-05	4.4743
Altrenogest	C.comes	183.149	2.27	16.957	4.0838	3.3552e-05	4.4743
Altrenogest	C.comes	483.343	5.4	22.611	4.499	3.3982e-05	4.4688
Altrenogest	C.comes	243.113	2.81	17.599	4.1374	3.5388e-05	4.4511
Altrenogest	C.comes	299.175	2.81	34.371	5.1031	3.5524e-05	4.4495
Altrenogest	C.comes	497.359	5.28	24.803	4.6325	3.5524e-05	4.4495
Altrenogest	C.comes	252.16	4.59	9.994	3.3211	4.2404e-05	4.3726
Altrenogest	C.comes	257.175	4.64	46.967	5.5536	4.4852e-05	4.3482
Altrenogest	C.comes	228.207	2.28	11.419	3.5134	4.4852e-05	4.3482
Altrenogest	C.comes	416.254	4.26	15.372	3.9423	4.5234e-05	4.3445
Altrenogest	C.comes	183.102	4.64	76.208	6.2519	5.5536e-05	4.2554
Altrenogest	C.comes	402.239	4.02	9.2892	3.2156	5.5536e-05	4.2554
Altrenogest	C.comes	499.374	5.26	29.986	4.9062	6.2812e-05	4.202
Altrenogest	C.comes	474.283	5.28	25.769	4.6875	6.461e-05	4.1897
Altrenogest	C.comes	523.288	4.82	17.464	4.1263	6.6242e-05	4.1789
Altrenogest	C.comes	264.159	4.75	13.907	3.7977	8.268e-05	4.0826
Altrenogest	C.comes	397.306	4.95	14.568	3.8648	9.0361e-05	4.044
Altrenogest	C.comes	106.065	2.81	15.858	3.9871	9.5095e-05	4.0218
Altrenogest	C.comes	208.097	4.75	15.664	3.9693	0.00010332	3.9858
Altrenogest	C.comes	469.327	5.28	15.262	3.9319	0.00011892	3.9248
Altrenogest	C.comes	338.233	4.75	27.905	4.8024	0.00012501	3.903
Altrenogest	C.comes	223.064	4	8.3824	3.0674	0.00013337	3.875
Altrenogest	C.comes	504.286	4.6	20.151	4.3328	0.00014925	3.8261
Altrenogest	C.comes	297.082	4	7.5245	2.9116	0.00016003	3.7958
Altrenogest	C.comes	325.227	4.52	66.021	6.0449	0.00020379	3.6908
Altrenogest	C.comes	153.054	5.38	9.3106	3.2189	0.00022207	3.6535
Altrenogest	C.comes	360.228	4.76	11.659	3.5433	0.00022293	3.6518
Altrenogest	C.comes	156.138	2.28	9.8793	3.3044	0.00027652	3.5583
Altrenogest	C.comes	205.131	2.27	23.099	4.5298	0.00028884	3.5393
Altrenogest	C.comes	371.304	4.59	5.9269	2.5673	0.00030207	3.5199
Altrenogest	C.comes	273.17	3.99	12.873	3.6863	0.00030307	3.5185
Altrenogest	C.comes	385.272	5.38	20.075	4.3273	0.00030595	3.5144
Altrenogest	C.comes	313.191	3.02	14.277	3.8356	0.00034883	3.4574
Altrenogest	C.comes	549.343	4.6	19.657	4.2969	0.00036422	3.4386
Altrenogest	C.comes	511.374	5.4	18.919	4.2418	0.00043866	3.3579
Altrenogest	C.comes	187.12	3.03	5.778	2.5306	0.00058997	3.2292
Altrenogest	C.comes	546.364	4.83	12.432	3.636	0.00060311	3.2196
Altrenogest	C.comes	546.364	4.92	13.255	3.7284	0.00076298	3.1175
Altrenogest	C.comes	235.111	1.47	4.7717	2.2545	0.0010671	2.9718
Altrenogest	C.comes	584.427	5.28	6.8404	2.7741	0.0011894	2.9247
Altrenogest	C.comes	387.192	3.6	7.3634	2.8804	0.0013526	2.8688
Altrenogest	C.comes	344.233	3.72	9.4051	3.2335	0.0013602	2.8664
Altrenogest	C.comes	149.045	1.91	5.747	2.5228	0.001397	2.8548
Altrenogest	C.comes	285.131	2.61	4.6724	2.2242	0.0016731	2.7765
Altrenogest	C.comes	379.163	4.03	6.6907	2.7422	0.0016939	2.7711
Altrenogest	C.comes	455.334	5.02	2.3663	1.2426	0.0023297	2.6327
Altrenogest	C.comes	301.118	4.04	7.397	2.8869	0.0023785	2.6237
Altrenogest	C.comes	566.416	5.22	14.294	3.8373	0.002602	2.5847
Altrenogest	C.comes	496.313	2.44	2.1997	1.1373	0.0050387	2.2977
Altrenogest	C.comes	207.032	3.14	3.8969	1.9623	0.0060476	2.2184
Altrenogest	C.comes	352.247	4.95	2.4446	1.2896	0.0069257	2.1595
Altrenogest	C.comes	516.278	4.02	63.454	5.9876	0.0072187	2.1415
Altrenogest	C.comes	764.365	1.18	2.1913	1.1318	0.0076372	2.1171
Altrenogest	C.comes	498.233	3.18	14.299	3.8379	0.0080075	2.0965
Altrenogest	C.comes	364.189	4.6	9.1145	3.1882	0.0085641	2.0673
Altrenogest	C.comes	491.131	3.17	8.3273	3.0578	0.0094175	2.0261
Altrenogest	C.comes	561.375	5	5.8081	2.5381	0.010512	1.9783
Altrenogest	C.comes	475.158	3.18	14.079	3.8155	0.01258	1.9003
Altrenogest	C.comes	501.305	4.84	5.0296	2.3304	0.012959	1.8874
Altrenogest	C.comes	105.07	3.39	2.2734	1.1849	0.016956	1.7707
Altrenogest	C.comes	455.189	2.86	18.656	4.2216	0.017499	1.757
Altrenogest	C.comes	393.178	4.26	5.2433	2.3905	0.017499	1.757
Altrenogest	C.comes	631.101	3.29	7.1548	2.8389	0.017889	1.7474
Altrenogest	C.comes	691.257	3.71	14.923	3.8995	0.018876	1.7241
Altrenogest	C.comes	344.233	2.81	12.309	3.6216	0.020773	1.6825
Altrenogest	C.comes	453.176	3.18	14.804	3.8879	0.02626	1.5807
Altrenogest	C.comes	438.333	4.63	6.2795	2.6507	0.026346	1.5793
Altrenogest	C.comes	473.144	3.28	14.057	3.8132	0.028217	1.5495
Altrenogest	C.comes	538.385	5.22	4.9248	2.3001	0.029645	1.5281
Altrenogest	C.comes	470.203	3.17	9.2837	3.2147	0.034396	1.4635
Altrenogest	C.comes	711.226	3.91	14.976	3.9046	0.036022	1.4434
Altrenogest	C.comes	518.202	3.29	9.8746	3.3037	0.048348	1.3156
Altrenogest	C.comes	495.126	3.29	10.581	3.4034	0.048446	1.3147
Altrenogest	C.comes	721.837	1.63	6.3148	2.6587	0.00062196	3.2062
Altrenogest	C.comes	358.332	5.03	2.3924	1.2585	0.0014057	2.8521
Altrenogest	C.comes	385.177	2.49	2.809	1.4901	0.002343	2.6302
Altrenogest	C.comes	311.126	3.99	6.9638	2.7999	0.0045724	2.3399
Altrenogest	C.comes	212.176	1.18	4.7821	2.2576	0.0046905	2.3288
Altrenogest	C.comes	297.083	5.21	7.8872	2.9795	0.0054061	2.2671
Altrenogest	C.comes	775.258	1.18	4.293	2.102	0.0073415	2.1342
Altrenogest	C.comes	594.35	1.31	2.8434	1.5076	0.010565	1.9761
Altrenogest	C.comes	513.199	1.14	2.0972	1.0685	0.012242	1.9121
Altrenogest	C.comes	752.463	2.34	2.173	1.1197	0.015183	1.8186
Altrenogest	C.comes	441.319	4.76	2.0982	1.0691	0.021666	1.6642
Altrenogest	C.comes	737.502	5.04	4.0769	2.0275	0.024203	1.6161
Altrenogest	C.comes	103.075	1.82	2.1624	1.1127	0.027491	1.5608
Altrenogest	C.comes	803.415	1.18	2.7519	1.4604	0.031835	1.4971
Altrenogest	C.comes	767.424	2.74	0.067248	-3.8944	6.2778e-05	4.2022
Altrenogest	C.comes	766.922	2.74	0.07509	-3.7352	6.461e-05	4.1897
Altrenogest	C.comes	778.414	2.74	0.036441	-4.7783	0.00028043	3.5522
Altrenogest	C.comes	576.866	5.49	0.23437	-2.0931	0.0013059	2.8841
Altrenogest	C.comes	156.011	1.93	0.39464	-1.3414	0.0022196	2.6537
Altrenogest	C.comes	707.455	4.77	0.3023	-1.7259	0.0025546	2.5927
Altrenogest	C.comes	389.153	2.64	0.13495	-2.8895	0.0077826	2.1089
Altrenogest	C.comes	751.481	4.76	0.49329	-1.0195	0.0088297	2.0541
Altrenogest	C.comes	562.019	5.37	0.49603	-1.0115	0.015598	1.8069
Altrenogest	C.comes	806.933	2.55	0.35415	-1.4976	0.027392	1.5624
Altrenogest	C.comes	650.718	5.37	0.37357	-1.4205	0.039212	1.4066
Altrenogest	C.comes	250.018	3.74	0.45684	-1.1302	0.043163	1.3649
Altrenogest	C.comes	371.327	3.34	0.22059	-2.1806	0.04462	1.3505
Altrenogest	C.comes	324.127	2.57	0.36409	-1.4576	0.045355	1.3434
Altrenogest	C.comes	702.499	4.76	0.33335	-1.5849	0.0025247	2.5978
Altrenogest	C.comes	747.45	4.7	0.27126	-1.8822	0.0035118	2.4545
Altrenogest	C.comes	329.126	2.64	0.37797	-1.4036	0.0089542	2.048
Altrenogest	C.comes	830.548	4.7	0.40892	-1.2901	0.0097001	2.0132
Altrenogest	C.comes	746.526	4.76	0.49742	-1.0075	0.013867	1.858
Altrenogest	C.comes	219.174	2.78	0.073104	-3.7739	0.021495	1.6677
Altrenogest	C.comes	598.879	5.49	0.31015	-1.689	0.02423	1.6156
Altrenogest	C.comes	689.435	1.95	0.40069	-1.3195	0.028236	1.5492
Altrenogest	C.comes	340.194	2.78	0.047155	-4.4064	0.03583	1.4457
Altrenogest	C.comes	343.296	3.34	0.40207	-1.3145	0.044545	1.3512
Altrenogest	C.testosteroni	295.152	3.95	23.654	4.564	6.0182e-06	5.2205
Altrenogest	C.testosteroni	128.107	1.47	16.85	4.0747	7.4035e-05	4.1306
Altrenogest	C.testosteroni	181.05	5.33	8.7549	3.1301	7.7599e-05	4.1101
Altrenogest	C.testosteroni	513.389	5.39	7.6464	2.9348	0.00015734	3.8032
Altrenogest	C.testosteroni	543.341	5.21	29.221	4.8689	0.00016177	3.7911
Altrenogest	C.testosteroni	311.186	5.34	77.222	6.2709	0.00031335	3.504
Altrenogest	C.testosteroni	163.075	2.16	12.749	3.6723	0.00031335	3.504
Altrenogest	C.testosteroni	360.215	4.71	64.724	6.0162	0.0003142	3.5028
Altrenogest	C.testosteroni	348.215	4.55	38.983	5.2848	0.00038734	3.4119
Altrenogest	C.testosteroni	309.185	2.56	5.1474	2.3639	0.00038734	3.4119
Altrenogest	C.testosteroni	561.351	5.33	31.195	4.9632	0.0004107	3.3865
Altrenogest	C.testosteroni	279.158	4.6	5.2651	2.3965	0.0004107	3.3865
Altrenogest	C.testosteroni	402.285	5.33	193.98	7.5997	0.00041269	3.3844
Altrenogest	C.testosteroni	155.118	1.47	20.736	4.3741	0.00041269	3.3844
Altrenogest	C.testosteroni	371.29	4.55	25.3	4.661	0.00049503	3.3054
Altrenogest	C.testosteroni	523.288	4.79	22.422	4.4869	0.00049503	3.3054
Altrenogest	C.testosteroni	523.288	4.88	14.991	3.906	0.00056117	3.2509
Altrenogest	C.testosteroni	149.045	1.89	47.816	5.5794	0.00056849	3.2453
Altrenogest	C.testosteroni	499.374	5.23	25.186	4.6545	0.00061514	3.211
Altrenogest	C.testosteroni	127.039	4.61	121.75	6.9277	0.00065017	3.187
Altrenogest	C.testosteroni	488.298	5.37	122.69	6.9389	0.00067625	3.1699
Altrenogest	C.testosteroni	561.351	5.24	34.06	5.09	0.00067625	3.1699
Altrenogest	C.testosteroni	327.195	2.56	4.6757	2.2252	0.00071418	3.1462
Altrenogest	C.testosteroni	490.313	5.39	11.812	3.5622	0.00076091	3.1187
Altrenogest	C.testosteroni	383.29	4.71	298.69	8.2225	0.00076224	3.1179
Altrenogest	C.testosteroni	476.298	5.23	63.867	5.997	0.0010508	2.9785
Altrenogest	C.testosteroni	430.317	5.35	64.608	6.0136	0.0010852	2.9645
Altrenogest	C.testosteroni	407.255	5.34	30.605	4.9357	0.0010852	2.9645
Altrenogest	C.testosteroni	297.082	3.97	37.716	5.2371	0.0011003	2.9585
Altrenogest	C.testosteroni	423.214	5.34	9.4302	3.2373	0.0011255	2.9487
Altrenogest	C.testosteroni	385.259	5.33	172.85	7.4333	0.0011448	2.9413
Altrenogest	C.testosteroni	485.113	5.17	95.439	6.5765	0.001291	2.8891
Altrenogest	C.testosteroni	454.317	5.24	53.565	5.7432	0.001291	2.8891
Altrenogest	C.testosteroni	177.1	1.47	20.095	4.3287	0.0013658	2.8646
Altrenogest	C.testosteroni	257.175	4.61	60.509	5.9191	0.001436	2.8428
Altrenogest	C.testosteroni	161.096	2.15	8.2191	3.039	0.0017189	2.7647
Altrenogest	C.testosteroni	179.107	2.15	12.767	3.6743	0.0017624	2.7539
Altrenogest	C.testosteroni	380.244	5.23	14.662	3.874	0.0017865	2.748
Altrenogest	C.testosteroni	183.101	4.6	35.031	5.1305	0.0018014	2.7444
Altrenogest	C.testosteroni	411.094	4.61	28.35	4.8253	0.0018014	2.7444
Altrenogest	C.testosteroni	511.374	5.36	57.16	5.8369	0.0018146	2.7412
Altrenogest	C.testosteroni	326.233	4.56	263.35	8.0408	0.0020435	2.6896
Altrenogest	C.testosteroni	451.23	4.28	4.5265	2.1784	0.0020929	2.6793
Altrenogest	C.testosteroni	466.316	5.35	32.82	5.0365	0.0025888	2.5869
Altrenogest	C.testosteroni	338.233	4.71	56.904	5.8305	0.0027576	2.5595
Altrenogest	C.testosteroni	297.083	4.61	13.634	3.7691	0.0032209	2.492
Altrenogest	C.testosteroni	281.051	3.97	19.498	4.2852	0.0033977	2.4688
Altrenogest	C.testosteroni	539.369	5.24	8.3836	3.0676	0.0033977	2.4688
Altrenogest	C.testosteroni	474.283	5.24	42.163	5.3979	0.0047005	2.3279
Altrenogest	C.testosteroni	821.444	5.33	5.9595	2.5752	0.0071711	2.1444
Altrenogest	C.testosteroni	508.189	5.17	10.912	3.4478	0.0084928	2.0709
Altrenogest	C.testosteroni	255.123	5.34	29.879	4.901	0.0092318	2.0347
Altrenogest	C.testosteroni	345.146	4.96	2.9249	1.5484	0.010618	1.974
Altrenogest	C.testosteroni	309.185	3.85	5.0041	2.3231	0.010668	1.9719
Altrenogest	C.testosteroni	355.259	4.72	8.4109	3.0723	0.018783	1.7262
Altrenogest	C.testosteroni	471.343	5.23	7.144	2.8367	0.024423	1.6122
Altrenogest	C.testosteroni	651.371	5.43	42.971	5.4253	0.033603	1.4736
Altrenogest	C.testosteroni	263.056	3.1	6.3892	2.6756	0.03631	1.44
Altrenogest	C.testosteroni	566.416	5.2	7.3798	2.8836	0.057814	1.238
Altrenogest	C.testosteroni	362.23	4.76	5.7586	2.5257	0.077557	1.1104
Altrenogest	C.testosteroni	302.233	4.61	3.2712	1.7098	0.085183	1.0696
Altrenogest	C.testosteroni	790.414	2.1	7.9596	2.9927	0.00036685	3.4355
Altrenogest	C.testosteroni	501.259	1.98	3.5714	1.8365	0.0009371	3.0282
Altrenogest	C.testosteroni	363.22	4.53	113.72	6.8293	0.0013313	2.8757
Altrenogest	C.testosteroni	261.144	1.06	9.5438	3.2546	0.0016595	2.78
Altrenogest	C.testosteroni	501.76	1.99	3.4818	1.7999	0.0045839	2.3388
Altrenogest	C.testosteroni	553.335	1.4	2.1542	1.1071	0.0046257	2.3348
Altrenogest	C.testosteroni	552.376	2.19	2.1598	1.1109	0.0059441	2.2259
Altrenogest	C.testosteroni	277.118	1.62	2.2131	1.1461	0.014098	1.8508
Altrenogest	C.testosteroni	265.116	1.42	2.7786	1.4744	0.015083	1.8215
Altrenogest	C.testosteroni	293.113	1.06	3.2752	1.7116	0.018301	1.7375
Altrenogest	C.testosteroni	316.212	1.24	2.7594	1.4644	0.021104	1.6756
Altrenogest	C.testosteroni	627.372	1.33	2.3088	1.2072	0.045402	1.3429
Altrenogest	C.testosteroni	277.171	1.4	2.0528	1.0376	0.057245	1.2423
Altrenogest	C.testosteroni	163.076	3.37	2.1677	1.1161	0.082674	1.0826
Altrenogest	C.testosteroni	316.129	1.7	2.2304	1.1573	0.14118	0.85022
Altrenogest	C.testosteroni	337.179	1.09	3.0386	1.6034	0.14625	0.83492
Altrenogest	C.testosteroni	271.115	1.88	4.4791	2.1632	0.1502	0.82334
Altrenogest	C.testosteroni	251.1	1.03	2.8325	1.5021	0.16612	0.77957
Altrenogest	C.testosteroni	788.875	1.14	2.0814	1.0575	0.16625	0.77924
Altrenogest	C.testosteroni	744.689	1.09	2.5076	1.3263	0.1669	0.77754
Altrenogest	C.testosteroni	399.235	1.16	2.0786	1.0556	0.1996	0.69985
Altrenogest	C.testosteroni	415.147	3.18	2.4726	1.306	0.018682	1.7286
Altrenogest	C.testosteroni	482.103	3.36	2.0167	1.012	0.041136	1.3858
Altrenogest	C.testosteroni	235.03	3.18	2.1943	1.1337	0.052123	1.283
Altrenogest	C.testosteroni	404.207	3.47	3.3424	1.7409	0.052637	1.2787
Altrenogest	C.testosteroni	500.394	5.31	2.4095	1.2687	0.052637	1.2787
Altrenogest	C.testosteroni	114.091	1.13	3.1147	1.6391	0.061249	1.2129
Altrenogest	C.testosteroni	267.279	3.53	2.086	1.0607	0.066898	1.1746
Altrenogest	C.testosteroni	575.775	1.04	2.8316	1.5016	0.078969	1.1025
Altrenogest	C.testosteroni	250.178	3.11	2.5768	1.3656	0.10711	0.97018
Altrenogest	C.testosteroni	344.228	1.35	2.0266	1.0191	0.10875	0.96356
Altrenogest	C.testosteroni	241.141	3.53	2.0768	1.0544	0.11075	0.95565
Altrenogest	C.testosteroni	180.136	3.07	2.1274	1.0891	0.11736	0.93047
Altrenogest	C.testosteroni	355.296	5.25	2.2184	1.1495	0.12023	0.91999
Altrenogest	C.testosteroni	282.279	5.4	2.7506	1.4598	0.16588	0.7802
Altrenogest	C.testosteroni	455.155	3.37	2.0039	1.0028	0.19833	0.70261
Altrenogest	C.testosteroni	377.232	2.59	0.0135	-6.2109	5.9621e-06	5.2246
Altrenogest	C.testosteroni	339.196	2.47	0.1864	-2.4235	5.9621e-06	5.2246
Altrenogest	C.testosteroni	369.242	3.38	0.0033617	-8.2166	6.0182e-06	5.2205
Altrenogest	C.testosteroni	367.227	2.82	0.0010135	-9.9465	9.096e-05	4.0412
Altrenogest	C.testosteroni	460.233	3.77	0.15399	-2.6991	0.00056849	3.2453
Altrenogest	C.testosteroni	219.174	3.77	0.31815	-1.6522	0.0040207	2.3957
Altrenogest	C.testosteroni	373.404	4.88	0.44081	-1.1818	0.004458	2.3509
Altrenogest	C.testosteroni	309.185	2.39	0.075872	-3.7203	0.073635	1.1329
Altrenogest	C.testosteroni	511.209	5.22	0.37588	-1.4117	0.080293	1.0953
Altrenogest	C.testosteroni	311.213	3.57	0.22228	-2.1695	0.12373	0.90752
Altrenogest	C.testosteroni	347.162	4.7	0.49901	-1.0029	0.18786	0.72617
Altrenogest	C.testosteroni	473.276	1.89	0.0057085	-7.4527	1.0185e-05	4.992
Altrenogest	C.testosteroni	343.703	1.72	0.15945	-2.6488	4.6115e-05	4.3362
Altrenogest	C.testosteroni	344.205	1.72	0.21649	-2.2076	0.0013092	2.883
Altrenogest	C.testosteroni	199.075	2.32	0.3237	-1.6273	0.0021895	2.6596
Altrenogest	C.testosteroni	357.261	4.43	0.45276	-1.1432	0.020025	1.6984
Altrenogest	C.testosteroni	333.146	4.69	0.36142	-1.4682	0.044274	1.3538
Altrenogest	C.testosteroni	445.314	4.45	0.48066	-1.0569	0.046797	1.3298
Altrenogest	C.testosteroni	259.094	2.73	0.48656	-1.0393	0.048802	1.3116
Altrenogest	C.testosteroni	169.195	4.88	0.48628	-1.0401	0.14561	0.8368
Altrenogest	C.testosteroni	175.112	4.69	0.402	-1.3147	0.15416	0.81204
Altrenogest	C.testosteroni	269.209	4.39	0.41022	-1.2855	0.0042999	2.3665
Altrenogest	C.testosteroni	271.094	3.08	0.4531	-1.1421	0.12576	0.90046
Altrenogest	E.faecalis	257.175	4.6	19.505	4.2858	0.0096789	2.0142
Altrenogest	E.faecalis	683.47	1.52	3.3634	1.7499	0.0096789	2.0142
Altrenogest	E.faecalis	711.26	1.09	2.3054	1.205	0.0096789	2.0142
Altrenogest	E.faecalis	655.438	1.2	4.0848	2.0303	0.011098	1.9547
Altrenogest	E.faecalis	183.102	4.6	4.4306	2.1475	0.012331	1.909
Altrenogest	E.faecalis	655.439	1.34	3.0621	1.6145	0.012553	1.9013
Altrenogest	E.faecalis	311.185	5.32	15.666	3.9696	0.012845	1.8913
Altrenogest	E.faecalis	677.42	1.19	2.8382	1.505	0.013611	1.8661
Altrenogest	E.faecalis	127.039	4.59	36.982	5.2088	0.014483	1.8392
Altrenogest	E.faecalis	499.374	5.22	5.7476	2.523	0.015681	1.8046
Altrenogest	E.faecalis	738.44	1.52	2.8931	1.5326	0.016327	1.7871
Altrenogest	E.faecalis	476.298	5.22	31.535	4.9789	0.016636	1.779
Altrenogest	E.faecalis	883.487	1.59	2.0196	1.0141	0.018725	1.7276
Altrenogest	E.faecalis	471.343	5.22	4.0579	2.0207	0.018848	1.7247
Altrenogest	E.faecalis	764.364	1.15	2.4858	1.3137	0.022991	1.6384
Altrenogest	E.faecalis	393.713	2.01	4.0541	2.0194	0.023356	1.6316
Altrenogest	E.faecalis	748.37	1.46	2.1235	1.0865	0.023356	1.6316
Altrenogest	E.faecalis	804.014	1.47	2.1688	1.1169	0.025918	1.5864
Altrenogest	E.faecalis	279.158	4.6	2.1331	1.0929	0.025918	1.5864
Altrenogest	E.faecalis	713.418	1.21	2.1633	1.1132	0.031448	1.5024
Altrenogest	E.faecalis	745.264	1.04	2.1356	1.0946	0.035281	1.4525
Altrenogest	E.faecalis	402.285	5.32	6.8478	2.7756	0.037489	1.4261
Altrenogest	E.faecalis	538.298	4.95	4.4888	2.1663	0.041552	1.3814
Altrenogest	E.faecalis	444.286	4.66	43.296	5.4362	0.041606	1.3808
Altrenogest	E.faecalis	356.134	1.08	2.0259	1.0185	0.045454	1.3424
Altrenogest	E.faecalis	895.518	2.47	3.6845	1.8815	0.047748	1.321
Altrenogest	E.faecalis	789.46	1.46	4.0111	2.004	0.047806	1.3205
Altrenogest	E.faecalis	421.21	4.66	5.6124	2.4886	0.048288	1.3162
Altrenogest	E.faecalis	295.152	3.94	38.424	5.2639	9.6933e-07	6.0135
Altrenogest	E.faecalis	150.055	4.66	61.672	5.9465	4.193e-06	5.3775
Altrenogest	E.faecalis	106.065	3.67	258.2	8.0124	4.9205e-06	5.308
Altrenogest	E.faecalis	343.165	4.66	227.77	7.8315	6.3859e-06	5.1948
Altrenogest	E.faecalis	463.184	4.21	67.094	6.0681	6.3859e-06	5.1948
Altrenogest	E.faecalis	299.176	2.77	67.955	6.0865	7.9954e-06	5.0972
Altrenogest	E.faecalis	318.228	3.95	24.345	4.6056	7.9954e-06	5.0972
Altrenogest	E.faecalis	155.118	1.47	13.53	3.7581	7.9954e-06	5.0972
Altrenogest	E.faecalis	380.243	5.22	28.484	4.8321	8.4208e-06	5.0746
Altrenogest	E.faecalis	466.316	5.35	116.75	6.8673	1.012e-05	4.9948
Altrenogest	E.faecalis	126.115	1.53	33.705	5.0749	1.2658e-05	4.8976
Altrenogest	E.faecalis	392.243	5.35	22.8	4.5109	1.3173e-05	4.8803
Altrenogest	E.faecalis	194.165	1.1	59.478	5.8943	2.659e-05	4.5753
Altrenogest	E.faecalis	299.176	3.67	93.383	6.5451	2.8386e-05	4.5469
Altrenogest	E.faecalis	504.286	4.56	29.6	4.8875	2.8386e-05	4.5469
Altrenogest	E.faecalis	454.316	5.21	52.21	5.7062	3.9876e-05	4.3993
Altrenogest	E.faecalis	399.228	4.66	81.822	6.3544	4.5445e-05	4.3425
Altrenogest	E.faecalis	535.324	4.6	44.918	5.4892	4.5445e-05	4.3425
Altrenogest	E.faecalis	287.103	4.66	81.921	6.3562	6.3975e-05	4.194
Altrenogest	E.faecalis	273.17	3.94	27.844	4.7993	8.9367e-05	4.0488
Altrenogest	E.faecalis	488.298	5.35	71.489	6.1596	0.0001145	3.9412
Altrenogest	E.faecalis	343.259	4.54	34.651	5.1148	0.00011553	3.9373
Altrenogest	E.faecalis	177.1	1.47	17.011	4.0884	0.00012728	3.8952
Altrenogest	E.faecalis	543.341	5.2	24.152	4.5941	0.00012918	3.8888
Altrenogest	E.faecalis	106.065	4.66	42.526	5.4103	0.00013253	3.8777
Altrenogest	E.faecalis	416.254	4.67	154.46	7.271	0.00017562	3.7554
Altrenogest	E.faecalis	561.351	5.27	15.172	3.9234	0.00018091	3.7425
Altrenogest	E.faecalis	255.123	5.32	52.651	5.7184	0.00018196	3.74
Altrenogest	E.faecalis	348.215	4.54	57.023	5.8335	0.00018223	3.7394
Altrenogest	E.faecalis	183.149	2.24	9.9562	3.3156	0.00036038	3.4432
Altrenogest	E.faecalis	441.202	4.21	32.069	5.0031	0.00042768	3.3689
Altrenogest	E.faecalis	228.207	2.24	10.774	3.4294	0.00046394	3.3335
Altrenogest	E.faecalis	326.233	4.55	113.13	6.8219	0.00046795	3.3298
Altrenogest	E.faecalis	297.082	3.96	12.025	3.5879	0.00063826	3.195
Altrenogest	E.faecalis	223.064	3.09	3.4814	1.7996	0.00073012	3.1366
Altrenogest	E.faecalis	371.29	4.54	44.316	5.4697	0.00073766	3.1321
Altrenogest	E.faecalis	566.416	5.18	41.216	5.3651	0.00073766	3.1321
Altrenogest	E.faecalis	153.055	5.32	18.449	4.2055	0.00078652	3.1043
Altrenogest	E.faecalis	458.228	4.22	152.81	7.2556	0.00095024	3.0222
Altrenogest	E.faecalis	128.107	1.49	7.5627	2.9189	0.0012373	2.9075
Altrenogest	E.faecalis	243.113	2.76	17.516	4.1306	0.0015084	2.8215
Altrenogest	E.faecalis	479.158	4.21	17.349	4.1168	0.0016692	2.7775
Altrenogest	E.faecalis	196.097	4.54	11.058	3.467	0.0017887	2.7475
Altrenogest	E.faecalis	502.314	5.48	16.455	4.0404	0.0018361	2.7361
Altrenogest	E.faecalis	205.131	2.24	11.533	3.5277	0.0020685	2.6843
Altrenogest	E.faecalis	546.363	4.86	53.66	5.7458	0.002311	2.6362
Altrenogest	E.faecalis	223.064	3.96	9.3141	3.2194	0.0034579	2.4612
Altrenogest	E.faecalis	156.138	2.24	5.6606	2.501	0.003688	2.4332
Altrenogest	E.faecalis	511.374	5.35	26.181	4.7105	0.0040356	2.3941
Altrenogest	E.faecalis	546.363	4.8	20.049	4.3254	0.0046131	2.336
Altrenogest	E.faecalis	149.045	1.89	5.0207	2.3279	0.0050223	2.2991
Altrenogest	E.faecalis	662.823	1.33	2.6381	1.3995	0.0057974	2.2368
Altrenogest	E.faecalis	314.669	1.42	2.2284	1.156	0.0059809	2.2232
Altrenogest	E.faecalis	437.183	4.66	32.345	5.0155	0.0064656	2.1894
Altrenogest	E.faecalis	302.233	4.59	42.936	5.4241	0.0073731	2.1324
Altrenogest	E.faecalis	549.343	4.55	10.725	3.4229	0.0079413	2.1001
Altrenogest	E.faecalis	486.26	4.22	87.788	6.4559	0.007985	2.0977
Altrenogest	E.faecalis	523.288	4.79	95.228	6.5733	0.0086462	2.0632
Altrenogest	E.faecalis	295.151	4.08	11.326	3.5016	0.0088238	2.0543
Altrenogest	E.faecalis	737.238	1.2	3.1029	1.6336	0.0093515	2.0291
Altrenogest	E.faecalis	163.076	2.17	7.5167	2.9101	0.010479	1.9797
Altrenogest	E.faecalis	844.44	1.2	2.0211	1.0151	0.012078	1.918
Altrenogest	E.faecalis	430.269	4.42	37.341	5.2227	0.013959	1.8552
Altrenogest	E.faecalis	397.305	4.9	20.523	4.3592	0.017186	1.7648
Altrenogest	E.faecalis	878.423	1.5	2.1033	1.0726	0.019496	1.7101
Altrenogest	E.faecalis	379.163	4.02	4.7717	2.2545	0.020093	1.697
Altrenogest	E.faecalis	360.687	1.02	2.811	1.4911	0.020397	1.6904
Altrenogest	E.faecalis	812.52	2.07	2.2089	1.1433	0.023263	1.6333
Altrenogest	E.faecalis	293.667	1.35	3.122	1.6425	0.023999	1.6198
Altrenogest	E.faecalis	385.306	4.74	74.377	6.2168	0.025631	1.5912
Altrenogest	E.faecalis	842.424	1.61	2.2625	1.1779	0.034144	1.4667
Altrenogest	E.faecalis	217.118	1.26	2.3778	1.2496	0.037968	1.4206
Altrenogest	E.faecalis	698.443	1.23	4.7296	2.2417	0.00023708	3.6251
Altrenogest	E.faecalis	760.46	1.2	3.9218	1.9715	0.004614	2.3359
Altrenogest	E.faecalis	710.408	1.76	2.0606	1.0431	0.0052627	2.2788
Altrenogest	E.faecalis	430.301	1.03	3.7603	1.9108	0.0084656	2.0723
Altrenogest	E.faecalis	323.255	4.8	2.597	1.3769	0.010311	1.9867
Altrenogest	E.faecalis	250.108	5.22	15.13	3.9193	0.010347	1.9852
Altrenogest	E.faecalis	821.512	1.11	6.1228	2.6142	0.012739	1.8949
Altrenogest	E.faecalis	239.059	4.59	14.78	3.8856	0.014198	1.8478
Altrenogest	E.faecalis	201.07	1.15	4.466	2.159	0.016095	1.7933
Altrenogest	E.faecalis	849.016	2.43	2.2025	1.1391	0.021611	1.6653
Altrenogest	E.faecalis	393.178	4.22	23.677	4.5654	0.023738	1.6246
Altrenogest	E.faecalis	526.269	4.56	8.9468	3.1614	0.02992	1.524
Altrenogest	E.faecalis	510.635	2.37	2.0189	1.0136	0.03056	1.5148
Altrenogest	E.faecalis	641.821	1.3	2.6327	1.3966	0.0434	1.3625
Altrenogest	E.faecalis	829.44	2.04	2.0717	1.0508	0.043626	1.3603
Altrenogest	E.faecalis	428.885	1.28	2.2167	1.1484	0.046938	1.3285
Altrenogest	E.faecalis	245.186	1.19	0.48913	-1.0317	0.016327	1.7871
Altrenogest	E.faecalis	412.341	5.31	0.051628	-4.2757	0.018811	1.7256
Altrenogest	E.faecalis	291.253	4.41	0.34887	-1.5193	0.019174	1.7173
Altrenogest	E.faecalis	263.092	3.37	0.18534	-2.4318	0.021678	1.664
Altrenogest	E.faecalis	282.279	5.41	0.33923	-1.5597	0.021678	1.664
Altrenogest	E.faecalis	284.626	1.97	0.48226	-1.0521	0.025918	1.5864
Altrenogest	E.faecalis	158.154	3.07	0.30701	-1.7036	0.031693	1.499
Altrenogest	E.faecalis	260.168	3.18	0.40504	-1.3039	0.032233	1.4917
Altrenogest	E.faecalis	319.284	5.04	0.29573	-1.7577	0.037484	1.4262
Altrenogest	E.faecalis	235.005	3.37	0.22346	-2.1619	0.044775	1.349
Altrenogest	E.faecalis	333.182	3.57	0.28368	-1.8177	0.04594	1.3378
Altrenogest	E.faecalis	242.248	4.73	0.36615	-1.4495	0.046068	1.3366
Altrenogest	E.faecalis	379.238	5.42	0.29649	-1.754	0.046456	1.333
Altrenogest	E.faecalis	340.194	2.76	0.017999	-5.7959	4.3974e-05	4.3568
Altrenogest	E.faecalis	219.174	2.75	0.01567	-5.9958	0.00027641	3.5585
Altrenogest	E.faecalis	232.137	2.53	0.33234	-1.5893	0.0016187	2.7908
Altrenogest	E.faecalis	214.252	3.18	0.22429	-2.1566	0.0020685	2.6843
Altrenogest	E.faecalis	269.209	4.38	0.28469	-1.8125	0.003458	2.4612
Altrenogest	E.faecalis	313.235	4.41	0.49572	-1.0124	0.0043278	2.3637
Altrenogest	E.faecalis	213.067	3.37	0.48549	-1.0425	0.0046381	2.3337
Altrenogest	E.faecalis	175.112	4.69	0.20512	-2.2854	0.0054506	2.2636
Altrenogest	E.faecalis	379.305	4.44	0.26433	-1.9196	0.0063808	2.1951
Altrenogest	E.faecalis	311.2	3.57	0.030122	-5.053	0.0079413	2.1001
Altrenogest	E.faecalis	199.075	3.18	0.44242	-1.1765	0.010942	1.9609
Altrenogest	E.faecalis	219.174	4.63	0.022206	-5.4929	0.01156	1.937
Altrenogest	E.faecalis	308.279	4.41	0.38757	-1.3675	0.013959	1.8552
Altrenogest	E.faecalis	440.358	4.44	0.41311	-1.2754	0.014763	1.8308
Altrenogest	E.faecalis	396.332	4.44	0.42969	-1.2186	0.015652	1.8054
Altrenogest	E.faecalis	325.285	3.19	0.36666	-1.4475	0.016521	1.782
Altrenogest	E.faecalis	185.154	3.28	0.32702	-1.6125	0.01748	1.7575
Altrenogest	E.faecalis	528.41	4.46	0.38741	-1.3681	0.021101	1.6757
Altrenogest	E.faecalis	215.083	3.41	0.031366	-4.9947	0.022453	1.6487
Altrenogest	E.faecalis	369.222	1.95	0.388	-1.3659	0.025003	1.602
Altrenogest	E.faecalis	586.697	2.45	0.15219	-2.7161	0.025143	1.5996
Altrenogest	E.faecalis	811.308	3.8	0.22775	-2.1345	0.027386	1.5625
Altrenogest	E.faecalis	333.146	4.69	0.38202	-1.3883	0.035155	1.454
Altrenogest	E.faecalis	406.656	3.37	0.29995	-1.7372	0.045587	1.3412
Altrenogest	E.faecalis	356.635	1.08	0.39208	-1.3508	0.045587	1.3412
Altrenogest	E.faecalis	737.329	3.47	0.25361	-1.9793	0.047228	1.3258
Altrenogest	E.faecalis	192.995	3.37	0.35789	-1.4824	0.048149	1.3174
Altrenogest	E.faecalis	237.233	4.74	0.19947	-2.3258	0.049725	1.3034
Altrenogest	E.faecalis	213.569	3.37	0.33662	-1.5708	0.0035305	2.4522
Altrenogest	E.faecalis	292.612	1.97	0.21092	-2.2452	0.0051745	2.2861
Altrenogest	E.faecalis	394.208	4.1	0.33307	-1.5861	0.007608	2.1187
Altrenogest	E.faecalis	230.063	3.22	0.23394	-2.0958	0.012486	1.9036
Altrenogest	E.faecalis	321.041	3.37	0.2487	-2.0075	0.0139	1.857
Altrenogest	E.faecalis	453.13	3.77	0.18521	-2.4328	0.020572	1.6867
Altrenogest	E.faecalis	751.991	5.42	0.29599	-1.7564	0.022239	1.6529
Altrenogest	E.faecalis	406.668	1.93	0.39158	-1.3526	0.02258	1.6463
Altrenogest	E.faecalis	732.958	5.41	0.24687	-2.0182	0.028635	1.5431
Altrenogest	E.faecalis	574.371	1.93	0.3915	-1.3529	0.039995	1.398
Altrenogest	E.rectale	206.081	1.81	3.6684	1.8751	0.0018257	2.7386
Altrenogest	E.rectale	201.069	1.16	10.017	3.3244	0.0020103	2.6967
Altrenogest	E.rectale	160.076	1.81	3.7354	1.9013	0.0055488	2.2558
Altrenogest	E.rectale	188.071	1.79	2.6472	1.4045	0.0055488	2.2558
Altrenogest	E.rectale	341.15	3.08	4.113	2.0402	0.0098534	2.0064
Altrenogest	E.rectale	228.134	1.86	2.0462	1.0329	0.0098534	2.0064
Altrenogest	E.rectale	228.063	1.8	7.2682	2.8616	0.011062	1.9562
Altrenogest	E.rectale	243.113	4.69	4.1352	2.048	0.011751	1.9299
Altrenogest	E.rectale	287.103	4.45	3.8733	1.9536	0.013693	1.8635
Altrenogest	E.rectale	764.364	1.17	2.0662	1.047	0.013919	1.8564
Altrenogest	E.rectale	849.445	2.13	2.0214	1.0153	0.014229	1.8468
Altrenogest	E.rectale	542.813	1.52	2.0447	1.0319	0.015678	1.8047
Altrenogest	E.rectale	271.107	3.62	3.6598	1.8718	0.016753	1.7759
Altrenogest	E.rectale	138.128	3.32	3.8047	1.9278	0.020966	1.6785
Altrenogest	E.rectale	301.118	4.03	3.3658	1.7509	0.024181	1.6165
Altrenogest	E.rectale	869.473	1.06	2.4869	1.3144	0.02459	1.6092
Altrenogest	E.rectale	130.065	1.8	2.3199	1.2141	0.029221	1.5343
Altrenogest	E.rectale	315.134	4.25	2.7338	1.4509	0.029766	1.5263
Altrenogest	E.rectale	357.181	4.03	3.1577	1.6589	0.0327	1.4854
Altrenogest	E.rectale	584.376	1.33	2.5643	1.3585	0.038938	1.4096
Altrenogest	E.rectale	393.178	4.25	3.1729	1.6658	0.040402	1.3936
Altrenogest	E.rectale	865.797	1.48	2.2455	1.167	0.040402	1.3936
Altrenogest	E.rectale	394.726	1.67	3.7274	1.8982	0.045817	1.339
Altrenogest	E.rectale	591.795	1.12	3.3307	1.7358	0.047155	1.3265
Altrenogest	E.rectale	699.392	1.29	2.0092	1.0066	0.049076	1.3091
Altrenogest	E.rectale	110.096	2.67	17.082	4.0944	2.0863e-05	4.6806
Altrenogest	E.rectale	250.107	5.26	8.7499	3.1293	2.5554e-05	4.5925
Altrenogest	E.rectale	200.176	1.49	9.0745	3.1818	3.3943e-05	4.4693
Altrenogest	E.rectale	299.175	3.71	52.771	5.7217	3.786e-05	4.4218
Altrenogest	E.rectale	155.118	1.49	7.9071	2.9831	3.786e-05	4.4218
Altrenogest	E.rectale	106.065	4.69	8.7931	3.1364	4.6625e-05	4.3314
Altrenogest	E.rectale	313.191	3.02	11.728	3.5519	4.9381e-05	4.3064
Altrenogest	E.rectale	299.175	2.8	17.724	4.1476	5.9572e-05	4.225
Altrenogest	E.rectale	177.1	1.49	10.148	3.3431	5.9572e-05	4.225
Altrenogest	E.rectale	128.107	1.51	7.8181	2.9668	6.2867e-05	4.2016
Altrenogest	E.rectale	466.317	5.39	6.0159	2.5888	6.6664e-05	4.1761
Altrenogest	E.rectale	344.233	2.8	11.024	3.4626	7.9469e-05	4.0998
Altrenogest	E.rectale	257.175	4.64	10.471	3.3883	8.2527e-05	4.0834
Altrenogest	E.rectale	441.202	4.25	10.321	3.3675	8.2527e-05	4.0834
Altrenogest	E.rectale	290.196	3.97	6.6989	2.7439	0.00012129	3.9162
Altrenogest	E.rectale	163.118	4.51	9.828	3.2969	0.00014709	3.8324
Altrenogest	E.rectale	454.316	5.26	4.858	2.2804	0.00014735	3.8317
Altrenogest	E.rectale	295.152	3.99	5.5424	2.4705	0.00015805	3.8012
Altrenogest	E.rectale	150.055	4.69	20.131	4.3314	0.00017006	3.7694
Altrenogest	E.rectale	243.113	2.8	14.688	3.8766	0.00019038	3.7204
Altrenogest	E.rectale	463.184	4.24	12.24	3.6135	0.00019885	3.7015
Altrenogest	E.rectale	302.233	4.64	6.8881	2.7841	0.00020136	3.696
Altrenogest	E.rectale	183.102	4.65	9.7082	3.2792	0.00020217	3.6943
Altrenogest	E.rectale	208.097	4.74	7.7096	2.9466	0.00020217	3.6943
Altrenogest	E.rectale	183.149	2.26	6.0204	2.5899	0.00020601	3.6861
Altrenogest	E.rectale	264.159	4.74	5.9035	2.5616	0.00020601	3.6861
Altrenogest	E.rectale	338.233	4.73	5.2243	2.3852	0.00024414	3.6124
Altrenogest	E.rectale	458.229	4.24	10.228	3.3545	0.0002526	3.5976
Altrenogest	E.rectale	205.131	2.27	7.8919	2.9804	0.00026765	3.5724
Altrenogest	E.rectale	395.137	4.02	12.135	3.6011	0.00026857	3.5709
Altrenogest	E.rectale	488.298	5.39	6.6959	2.7433	0.00027181	3.5657
Altrenogest	E.rectale	279.169	4.63	7.9937	2.9989	0.00029604	3.5286
Altrenogest	E.rectale	566.416	5.21	4.1203	2.0427	0.00029604	3.5286
Altrenogest	E.rectale	360.214	4.74	4.9399	2.3045	0.00039983	3.3981
Altrenogest	E.rectale	392.243	5.39	5.083	2.3457	0.00042163	3.3751
Altrenogest	E.rectale	127.039	4.64	10.21	3.3519	0.00042876	3.3678
Altrenogest	E.rectale	355.259	4.73	4.925	2.3001	0.00052077	3.2834
Altrenogest	E.rectale	106.065	3.71	18.451	4.2056	0.00052367	3.2809
Altrenogest	E.rectale	383.29	4.74	3.6452	1.866	0.00064826	3.1883
Altrenogest	E.rectale	187.12	3.02	22.947	4.5202	0.0006624	3.1789
Altrenogest	E.rectale	273.17	3.98	4.8918	2.2904	0.0006624	3.1789
Altrenogest	E.rectale	469.327	5.27	4.0843	2.0301	0.0007634	3.1172
Altrenogest	E.rectale	486.26	4.24	5.567	2.4769	0.00077025	3.1134
Altrenogest	E.rectale	161.096	2.18	6.8339	2.7727	0.00078557	3.1048
Altrenogest	E.rectale	483.343	5.39	4.4235	2.1452	0.00079854	3.0977
Altrenogest	E.rectale	476.298	5.26	4.3265	2.1132	0.00086765	3.0617
Altrenogest	E.rectale	228.207	2.26	5.6282	2.4927	0.00087665	3.0572
Altrenogest	E.rectale	257.186	4.64	12.517	3.6458	0.00098084	3.0084
Altrenogest	E.rectale	479.158	4.24	8.5103	3.0892	0.00098892	3.0048
Altrenogest	E.rectale	471.343	5.26	3.8917	1.9604	0.00099282	3.0031
Altrenogest	E.rectale	380.243	5.26	3.906	1.9657	0.0010166	2.9928
Altrenogest	E.rectale	538.299	4.99	3.0784	1.6222	0.0010366	2.9844
Altrenogest	E.rectale	299.183	3.34	2.1762	1.1218	0.0011249	2.9489
Altrenogest	E.rectale	511.374	5.39	6.2166	2.6361	0.0011451	2.9412
Altrenogest	E.rectale	318.228	3.99	4.2537	2.0887	0.0011598	2.9356
Altrenogest	E.rectale	362.23	4.78	7.4194	2.8913	0.0011925	2.9236
Altrenogest	E.rectale	474.283	5.27	5.3399	2.4168	0.0012068	2.9184
Altrenogest	E.rectale	239.059	4.63	16.198	4.0177	0.0012158	2.9151
Altrenogest	E.rectale	499.374	5.26	4.0567	2.0203	0.0012918	2.8888
Altrenogest	E.rectale	106.065	2.81	7.8036	2.9641	0.0013451	2.8712
Altrenogest	E.rectale	127.047	4.64	10.346	3.371	0.0014444	2.8403
Altrenogest	E.rectale	497.358	5.27	4.8333	2.273	0.001491	2.8265
Altrenogest	E.rectale	650.719	5.39	2.3909	1.2575	0.0018135	2.7415
Altrenogest	E.rectale	295.151	4.09	7.3874	2.8851	0.0018257	2.7386
Altrenogest	E.rectale	425.093	4.61	3.1543	1.6573	0.0018306	2.7374
Altrenogest	E.rectale	194.165	1.14	3.2457	1.6986	0.0019058	2.7199
Altrenogest	E.rectale	666.382	5.49	4.0991	2.0353	0.0020999	2.6778
Altrenogest	E.rectale	379.163	4.03	9.3336	3.2224	0.0029046	2.5369
Altrenogest	E.rectale	324.18	5.26	4.0536	2.0192	0.0031107	2.5071
Altrenogest	E.rectale	465.033	4.61	2.4305	1.2812	0.0034639	2.4604
Altrenogest	E.rectale	341.127	4.63	7.9839	2.9971	0.0038046	2.4197
Altrenogest	E.rectale	126.115	1.56	2.9602	1.5657	0.0046138	2.3359
Altrenogest	E.rectale	156.138	2.25	12.348	3.6262	0.0047773	2.3208
Altrenogest	E.rectale	408.199	4.65	6.5964	2.7217	0.0055244	2.2577
Altrenogest	E.rectale	403.111	4.61	2.9464	1.559	0.0071727	2.1443
Altrenogest	E.rectale	416.301	5.21	7.9059	2.9829	0.0084017	2.0756
Altrenogest	E.rectale	529.385	4.93	3.0077	1.5887	0.011702	1.9317
Altrenogest	E.rectale	320.315	5.07	2.3484	1.2317	0.012314	1.9096
Altrenogest	E.rectale	262.108	5.39	5.9645	2.5764	0.014175	1.8485
Altrenogest	E.rectale	546.364	4.9	3.0711	1.6187	0.016209	1.7902
Altrenogest	E.rectale	223.064	4.64	2.8095	1.4903	0.019736	1.7047
Altrenogest	E.rectale	285.131	2.6	3.5805	1.8402	0.021561	1.6663
Altrenogest	E.rectale	561.375	4.99	2.6808	1.4226	0.023872	1.6221
Altrenogest	E.rectale	410.215	4.31	2.498	1.3208	0.032185	1.4923
Altrenogest	E.rectale	485.112	5.19	2.2454	1.1669	0.041345	1.3836
Altrenogest	E.rectale	281.051	4	2.1072	1.0753	0.04651	1.3325
Altrenogest	E.rectale	209.19	3.68	2.8619	1.517	0.046744	1.3303
Altrenogest	E.rectale	222.076	1.29	132.76	7.0527	4.2051e-05	4.3762
Altrenogest	E.rectale	336.21	2.22	8.2119	3.0377	0.0002636	3.5791
Altrenogest	E.rectale	292.692	1.33	5.9205	2.5657	0.00096939	3.0135
Altrenogest	E.rectale	206.091	1.81	12.922	3.6917	0.0035444	2.4505
Altrenogest	E.rectale	518.332	4.89	2.608	1.3829	0.0048484	2.3144
Altrenogest	E.rectale	223.064	5.19	2.1787	1.1234	0.0080885	2.0921
Altrenogest	E.rectale	649.82	1.29	2.0453	1.0323	0.010151	1.9935
Altrenogest	E.rectale	893.472	2.18	2.2526	1.1716	0.014665	1.8337
Altrenogest	E.rectale	371.101	5.2	3.5732	1.8372	0.020472	1.6888
Altrenogest	E.rectale	444.151	1.05	2.1434	1.0999	0.020472	1.6888
Altrenogest	E.rectale	368.425	5.1	2.2476	1.1684	0.022431	1.6491
Altrenogest	E.rectale	453.131	3.8	2.7924	1.4815	0.026415	1.5781
Altrenogest	E.rectale	895.942	1.71	2.3714	1.2458	0.033877	1.4701
Altrenogest	E.rectale	433.291	4.32	3.2159	1.6852	0.038152	1.4185
Altrenogest	E.rectale	463.13	5.2	2.2793	1.1886	0.040592	1.3916
Altrenogest	E.rectale	337.075	4	2.5549	1.3532	0.042649	1.3701
Altrenogest	E.rectale	516.332	3.39	2.4757	1.3079	0.044852	1.3482
Altrenogest	E.rectale	315.174	5	0.25045	-1.9974	0.0034953	2.4565
Altrenogest	E.rectale	311.213	3.6	0.080373	-3.6371	0.0055579	2.2551
Altrenogest	E.rectale	311.2	3.6	0.13083	-2.9342	0.0062977	2.2008
Altrenogest	E.rectale	243.08	3.16	0.12852	-2.96	0.0088217	2.0544
Altrenogest	E.rectale	251.047	5.2	0.04304	-4.5382	0.0098534	2.0064
Altrenogest	E.rectale	229.064	1.35	0.44259	-1.176	0.0098534	2.0064
Altrenogest	E.rectale	336.311	4.19	0.24983	-2.001	0.010311	1.9867
Altrenogest	E.rectale	642.398	2.21	0.27119	-1.8826	0.010311	1.9867
Altrenogest	E.rectale	275.258	4.15	0.33113	-1.5945	0.014075	1.8516
Altrenogest	E.rectale	708.437	2.3	0.34767	-1.5242	0.020698	1.6841
Altrenogest	E.rectale	223.064	4	0.13508	-2.8881	0.020966	1.6785
Altrenogest	E.rectale	617.651	1.91	0.47373	-1.0779	0.03066	1.5134
Altrenogest	E.rectale	184.115	2.28	0.48876	-1.0328	0.032521	1.4878
Altrenogest	E.rectale	297.083	4	0.096584	-3.3721	0.037014	1.4316
Altrenogest	E.rectale	320.316	4.16	0.37377	-1.4198	0.037014	1.4316
Altrenogest	E.rectale	279.158	4.64	0.41622	-1.2646	0.042834	1.3682
Altrenogest	E.rectale	149.045	1.91	0.093694	-3.4159	0.044259	1.354
Altrenogest	E.rectale	708.939	2.3	0.48447	-1.0455	0.044259	1.354
Altrenogest	E.rectale	781.528	5.05	0.087417	-3.5159	0.04822	1.3168
Altrenogest	E.rectale	324.126	2.57	0.23528	-2.0876	0.00040321	3.3945
Altrenogest	E.rectale	203.143	2.78	0.020646	-5.598	0.00066873	3.1747
Altrenogest	E.rectale	340.194	2.78	0.074762	-3.7416	0.00080553	3.0939
Altrenogest	E.rectale	219.174	2.78	0.07649	-3.7086	0.0013451	2.8712
Altrenogest	E.rectale	556.442	4.99	0.46547	-1.1033	0.0020517	2.6879
Altrenogest	E.rectale	219.185	2.78	0.015052	-6.0539	0.0022276	2.6522
Altrenogest	E.rectale	754.972	5.41	0.37906	-1.3995	0.0042045	2.3763
Altrenogest	E.rectale	315.139	2.22	0.49832	-1.0048	0.0093891	2.0274
Altrenogest	E.rectale	481.317	2.21	0.43955	-1.1859	0.0095007	2.0222
Altrenogest	E.rectale	186.231	3.07	0.3865	-1.3715	0.012594	1.8998
Altrenogest	E.rectale	254.071	1.92	0.33106	-1.5948	0.012952	1.8877
Altrenogest	E.rectale	677.91	5.48	0.37959	-1.3975	0.013822	1.8594
Altrenogest	E.rectale	721.936	5.4	0.43102	-1.2142	0.013951	1.8554
Altrenogest	E.rectale	223.155	1.97	0.45692	-1.13	0.014559	1.8369
Altrenogest	E.rectale	415.132	2.1	0.057469	-4.1211	0.015487	1.81
Altrenogest	E.rectale	235.653	1.28	0.45386	-1.1397	0.015676	1.8048
Altrenogest	E.rectale	382.343	3.38	0.49664	-1.0097	0.019021	1.7208
Altrenogest	E.rectale	219.174	3.8	0.24954	-2.0027	0.019219	1.7163
Altrenogest	E.rectale	274.184	3.53	0.21487	-2.2185	0.038036	1.4198
Altrenogest	E.rectale	452.268	2.3	0.34306	-1.5435	0.042636	1.3702
Altrenogest	E.rectale	825.554	5.04	0.08571	-3.5444	0.043272	1.3638
Altrenogest	E.rectale	256.264	4.63	0.2919	-1.7764	0.00024514	3.6106
Altrenogest	E.rectale	339.272	5.09	0.12	-3.0589	0.0002636	3.5791
Altrenogest	E.rectale	230.063	3.25	0.075321	-3.7308	0.00033026	3.4811
Altrenogest	E.rectale	204.105	1.82	0.21489	-2.2183	0.00050443	3.2972
Altrenogest	E.rectale	186.222	3.07	0.4765	-1.0694	0.002445	2.6117
Altrenogest	E.rectale	455.936	2.28	0.29458	-1.7633	0.0031363	2.5036
Altrenogest	E.rectale	389.153	2.63	0.37274	-1.4237	0.0044038	2.3562
Altrenogest	E.rectale	402.228	3.97	0.45623	-1.1322	0.0052069	2.2834
Altrenogest	E.rectale	402.228	4.07	0.33541	-1.576	0.0058173	2.2353
Altrenogest	E.rectale	303.289	5.22	0.12664	-2.9812	0.0064539	2.1902
Altrenogest	E.rectale	616.464	4.49	0.44389	-1.1717	0.012922	1.8887
Altrenogest	E.rectale	658.51	5.26	0.49423	-1.0167	0.015934	1.7977
Altrenogest	E.rectale	404.356	4.89	0.22586	-2.1465	0.02138	1.67
Altrenogest	E.rectale	393.243	4.32	0.03563	-4.8108	0.022108	1.6555
Altrenogest	E.rectale	262.165	1.83	0.32796	-1.6084	0.022108	1.6555
Altrenogest	E.rectale	324.217	4.63	0.44123	-1.1804	0.022621	1.6455
Altrenogest	E.rectale	305.174	1.92	0.41025	-1.2854	0.024132	1.6174
Altrenogest	E.rectale	379.264	5.09	0.10807	-3.2099	0.027805	1.5559
Altrenogest	E.rectale	234.133	1.83	0.24824	-2.0102	0.029059	1.5367
Altrenogest	E.rectale	276.041	1.92	0.40932	-1.2887	0.033069	1.4806
Altrenogest	E.rectale	735.314	3.97	0.43072	-1.2152	0.036629	1.4362
Altrenogest	E.rectale	610.068	5.4	0.4542	-1.1386	0.040592	1.3916
Altrenogest	E.rectale	820.6	5.04	0.04626	-4.4341	0.04124	1.3847
Altrenogest	E.rectale	242.248	4.43	0.10785	-3.213	0.042951	1.367
Altrenogest	E.rectale	243.28	2.63	0.30852	-1.6966	0.04793	1.3194
Altrenogest	E.rectale	217.107	1.83	0.44646	-1.1634	0.049629	1.3043
Altrenogest	L.reuteri	144.081	1.11	4.6242	2.2092	0.00019062	3.7198
Altrenogest	L.reuteri	271.108	3.62	10.974	3.4561	0.00028784	3.5408
Altrenogest	L.reuteri	299.175	3.71	9.9155	3.3097	0.0013058	2.8841
Altrenogest	L.reuteri	504.286	4.6	13.136	3.7155	0.001558	2.8074
Altrenogest	L.reuteri	441.202	4.24	8.6106	3.1061	0.0018968	2.722
Altrenogest	L.reuteri	526.268	4.6	57.729	5.8512	0.0019161	2.7176
Altrenogest	L.reuteri	106.065	3.71	9.6806	3.2751	0.0023086	2.6366
Altrenogest	L.reuteri	187.121	3.03	37.993	5.2477	0.0023671	2.6258
Altrenogest	L.reuteri	404.138	3.24	41.935	5.3901	0.0024194	2.6163
Altrenogest	L.reuteri	110.096	2.68	14.997	3.9066	0.0024642	2.6083
Altrenogest	L.reuteri	321.24	4.95	9.525	3.2517	0.0026415	2.5781
Altrenogest	L.reuteri	106.065	2.81	6.3208	2.6601	0.0030461	2.5163
Altrenogest	L.reuteri	479.158	4.24	7.8667	2.9757	0.0032676	2.4858
Altrenogest	L.reuteri	463.184	4.25	8.1678	3.0299	0.0036115	2.4423
Altrenogest	L.reuteri	299.175	2.8	7.2026	2.8485	0.0036359	2.4394
Altrenogest	L.reuteri	352.247	4.92	3.6715	1.8764	0.0046793	2.3298
Altrenogest	L.reuteri	222.098	4.24	2.9139	1.5429	0.0050948	2.2929
Altrenogest	L.reuteri	372.166	3	11.198	3.4852	0.0053259	2.2736
Altrenogest	L.reuteri	219.174	3	8.6461	3.1121	0.0058833	2.2304
Altrenogest	L.reuteri	163.118	4.51	7.3465	2.877	0.0070435	2.1522
Altrenogest	L.reuteri	458.228	4.24	5.1998	2.3785	0.0072516	2.1396
Altrenogest	L.reuteri	453.131	3.79	3.9617	1.9861	0.0073429	2.1341
Altrenogest	L.reuteri	219.174	3.22	13.742	3.7806	0.0090264	2.0445
Altrenogest	L.reuteri	395.137	4.03	7.3253	2.8729	0.0097104	2.0128
Altrenogest	L.reuteri	161.107	1.11	7.8535	2.9733	0.010114	1.9951
Altrenogest	L.reuteri	127.039	4.64	4.5891	2.1982	0.017859	1.7481
Altrenogest	L.reuteri	243.113	2.8	4.7454	2.2465	0.019279	1.7149
Altrenogest	L.reuteri	535.324	4.64	3.6861	1.8821	0.020846	1.681
Altrenogest	L.reuteri	257.186	4.64	4.3095	2.1075	0.021965	1.6583
Altrenogest	L.reuteri	315.134	4.26	3.6089	1.8516	0.024598	1.6091
Altrenogest	L.reuteri	263.237	4.96	2.015	1.0108	0.027671	1.558
Altrenogest	L.reuteri	279.158	4.64	3.5801	1.84	0.028756	1.5413
Altrenogest	L.reuteri	393.178	4.25	4.3677	2.1269	0.029029	1.5372
Altrenogest	L.reuteri	257.175	4.64	4.1287	2.0457	0.03351	1.4748
Altrenogest	L.reuteri	281.248	4.95	6.8394	2.7739	0.036277	1.4404
Altrenogest	L.reuteri	379.163	4.02	3.3122	1.7278	0.041863	1.3782
Altrenogest	L.reuteri	474.299	5.27	3.4664	1.7934	0.042712	1.3695
Altrenogest	L.reuteri	467.158	4.09	4.4375	2.1497	0.045248	1.3444
Altrenogest	L.reuteri	460.233	3.8	3.0675	1.617	0.045248	1.3444
Altrenogest	L.reuteri	279.169	4.64	3.7476	1.906	0.047533	1.323
Altrenogest	L.reuteri	313.191	3.02	4.0399	2.0143	0.048146	1.3174
Altrenogest	L.reuteri	484.313	1.59	99.375	6.6348	9.9623e-08	7.0016
Altrenogest	L.reuteri	452.237	1.93	14.39	3.847	1.2056e-06	5.9188
Altrenogest	L.reuteri	451.735	1.93	14.525	3.8605	2.773e-06	5.5571
Altrenogest	L.reuteri	311.666	1.95	251.1	7.9721	1.3184e-05	4.8799
Altrenogest	L.reuteri	824.453	1.59	6.7626	2.7576	2.11e-05	4.6757
Altrenogest	L.reuteri	483.769	2.51	58.084	5.8601	2.3498e-05	4.629
Altrenogest	L.reuteri	144.089	1.1	12.266	3.6166	3.3105e-05	4.4801
Altrenogest	L.reuteri	470.709	1.93	21.918	4.454	4.2932e-05	4.3672
Altrenogest	L.reuteri	279.668	1.87	3.7141	1.893	4.5152e-05	4.3453
Altrenogest	L.reuteri	564.359	1.82	2.2025	1.1391	0.00013179	3.8801
Altrenogest	L.reuteri	318.674	1.93	2.303	1.2035	0.00013487	3.8701
Altrenogest	L.reuteri	592.39	1.82	2.0658	1.0467	0.00014566	3.8367
Altrenogest	L.reuteri	160.076	1.19	28.089	4.8119	0.00019323	3.7139
Altrenogest	L.reuteri	894.565	1.39	9.0679	3.1808	0.00020352	3.6914
Altrenogest	L.reuteri	275.08	1.04	71.508	6.16	0.00023972	3.6203
Altrenogest	L.reuteri	360.192	1.87	2.8037	1.4873	0.00025078	3.6007
Altrenogest	L.reuteri	574.371	1.95	2.1715	1.1187	0.00026599	3.5751
Altrenogest	L.reuteri	277.673	1.42	2.6146	1.3866	0.00027665	3.5581
Altrenogest	L.reuteri	675.38	1.91	2.1403	1.0978	0.00028552	3.5444
Altrenogest	L.reuteri	292.692	1.13	5.4383	2.4432	0.00031022	3.5083
Altrenogest	L.reuteri	483.789	1.87	6.2842	2.6517	0.00033287	3.4777
Altrenogest	L.reuteri	310.168	1.39	2.4771	1.3086	0.00034094	3.4673
Altrenogest	L.reuteri	553.335	1.42	2.5367	1.343	0.00038877	3.4103
Altrenogest	L.reuteri	701.393	1.99	2.2425	1.1651	0.00042328	3.3734
Altrenogest	L.reuteri	463.219	1.93	14.679	3.8757	0.00051351	3.2895
Altrenogest	L.reuteri	717.367	1.99	2.2834	1.1912	0.00058733	3.2311
Altrenogest	L.reuteri	651.444	2.32	5.2963	2.405	0.00059947	3.2222
Altrenogest	L.reuteri	344.316	4.98	119.8	6.9044	0.0006073	3.2166
Altrenogest	L.reuteri	277.171	1.42	2.1056	1.0743	0.00064375	3.1913
Altrenogest	L.reuteri	571.36	1.12	9.1556	3.1947	0.0007199	3.1427
Altrenogest	L.reuteri	337.131	2.8	7.1242	2.8327	0.00075105	3.1243
Altrenogest	L.reuteri	713.336	1.91	2.1031	1.0725	0.00084237	3.0745
Altrenogest	L.reuteri	351.201	1.99	2.0298	1.0214	0.00087846	3.0563
Altrenogest	L.reuteri	253.253	4.95	80.924	6.3385	0.00097829	3.0095
Altrenogest	L.reuteri	724.469	1.99	2.0289	1.0207	0.0010784	2.9672
Altrenogest	L.reuteri	296.197	1.87	3.228	1.6907	0.0014456	2.84
Altrenogest	L.reuteri	310.669	1.39	2.9808	1.5757	0.0015247	2.8168
Altrenogest	L.reuteri	376.742	1.84	3.1682	1.6637	0.001876	2.7268
Altrenogest	L.reuteri	289.647	1.22	2.2655	1.1798	0.0019272	2.7151
Altrenogest	L.reuteri	393.25	1.87	4.4161	2.1428	0.0022046	2.6567
Altrenogest	L.reuteri	479.611	2.32	3.4412	1.7829	0.0031197	2.5059
Altrenogest	L.reuteri	679.411	1.99	2.1222	1.0856	0.0037695	2.4237
Altrenogest	L.reuteri	316.285	4.96	78.096	6.2872	0.0038465	2.4149
Altrenogest	L.reuteri	638.424	1.22	3.2484	1.6997	0.0044504	2.3516
Altrenogest	L.reuteri	340.248	4.79	5.9245	2.5667	0.0049302	2.3071
Altrenogest	L.reuteri	184.005	1.22	2.0427	1.0305	0.0059276	2.2271
Altrenogest	L.reuteri	100.047	4.64	4.5916	2.199	0.0067158	2.1729
Altrenogest	L.reuteri	344.233	3.71	6.2235	2.6377	0.0067243	2.1724
Altrenogest	L.reuteri	354.719	1.64	2.4301	1.281	0.0068211	2.1661
Altrenogest	L.reuteri	791.378	1.18	2.144	1.1003	0.0077263	2.112
Altrenogest	L.reuteri	778.4	5.2	2.9128	1.5424	0.0083659	2.0775
Altrenogest	L.reuteri	470.947	2.3	2.6258	1.3928	0.0091146	2.0403
Altrenogest	L.reuteri	463.754	1.97	2.1062	1.0747	0.011256	1.9486
Altrenogest	L.reuteri	362.693	1.99	2.01	1.0072	0.011604	1.9354
Altrenogest	L.reuteri	870.011	3.59	3.3522	1.7451	0.011861	1.9259
Altrenogest	L.reuteri	619.49	4.96	52.916	5.7256	0.012436	1.9053
Altrenogest	L.reuteri	437.157	3.8	4.8513	2.2784	0.016189	1.7908
Altrenogest	L.reuteri	533.34	2.32	3.5594	1.8316	0.017127	1.7663
Altrenogest	L.reuteri	415.175	3.8	4.9398	2.3045	0.017731	1.7513
Altrenogest	L.reuteri	360.214	4.76	3.7382	1.9023	0.018227	1.7393
Altrenogest	L.reuteri	239.059	4.64	4.2955	2.1028	0.018296	1.7376
Altrenogest	L.reuteri	362.23	4.79	3.2762	1.712	0.020621	1.6857
Altrenogest	L.reuteri	285.161	1.82	2.9581	1.5646	0.020621	1.6857
Altrenogest	L.reuteri	348.215	4.58	3.425	1.7761	0.022518	1.6475
Altrenogest	L.reuteri	127.047	4.64	4.2189	2.0769	0.026878	1.5706
Altrenogest	L.reuteri	399.308	5.3	2.4081	1.2679	0.030412	1.5169
Altrenogest	L.reuteri	343.259	4.58	2.9468	1.5592	0.030862	1.5106
Altrenogest	L.reuteri	506.309	4.94	3.7154	1.8935	0.038571	1.4137
Altrenogest	L.reuteri	466.609	2.32	2.5657	1.3593	0.039874	1.3993
Altrenogest	L.reuteri	252.16	4.59	3.0634	1.6151	0.04148	1.3822
Altrenogest	L.reuteri	855.349	1.19	2.1544	1.1073	0.04287	1.3678
Altrenogest	L.reuteri	359.685	1.99	2.6578	1.4102	0.043499	1.3615
Altrenogest	L.reuteri	344.233	2.8	3.4982	1.8066	0.046431	1.3332
Altrenogest	L.reuteri	231.17	1.07	0.42558	-1.2325	0.0044371	2.3529
Altrenogest	L.reuteri	246.152	2.9	0.16061	-2.6384	0.00046521	3.3323
Altrenogest	L.reuteri	712.52	5.09	0.08167	-3.6141	0.0018113	2.742
Altrenogest	L.reuteri	231.181	1.06	0.022962	-5.4446	0.0031925	2.4959
Altrenogest	L.reuteri	844.599	5.07	0.21909	-2.1904	0.0052314	2.2814
Altrenogest	L.reuteri	232.137	2.55	0.17971	-2.4763	0.0059287	2.227
Altrenogest	L.reuteri	272.295	3.52	0.41618	-1.2647	0.0064468	2.1907
Altrenogest	L.reuteri	219.185	2.78	0.14307	-2.8052	0.0081324	2.0898
Altrenogest	L.reuteri	311.213	3.6	0.077646	-3.6869	0.0088759	2.0518
Altrenogest	L.reuteri	800.573	5.07	0.12125	-3.0439	0.0098318	2.0074
Altrenogest	L.reuteri	311.201	3.6	0.14681	-2.768	0.0098362	2.0072
Altrenogest	L.reuteri	889.549	5.01	0.32581	-1.6179	0.011151	1.9527
Altrenogest	L.reuteri	584.297	4.53	0.25058	-1.9967	0.012217	1.913
Altrenogest	L.reuteri	240.232	3.28	0.20244	-2.3044	0.01428	1.8453
Altrenogest	L.reuteri	318.202	1.28	0.43042	-1.2162	0.01855	1.7317
Altrenogest	L.reuteri	343.295	3.28	0.28918	-1.79	0.022906	1.6401
Altrenogest	L.reuteri	324.217	4.64	0.45129	-1.1479	0.025571	1.5922
Altrenogest	L.reuteri	658.473	4.76	0.41779	-1.2591	0.03273	1.485
Altrenogest	L.reuteri	219.174	2.78	0.23624	-2.0817	0.033778	1.4714
Altrenogest	L.reuteri	800.573	5.39	0.3822	-1.3876	0.039624	1.402
Altrenogest	L.reuteri	504.79	1.91	0.010347	-6.5946	6.1104e-06	5.2139
Altrenogest	L.reuteri	779.466	1.91	0.0081009	-6.9477	8.1674e-05	4.0879
Altrenogest	L.reuteri	628.312	1.07	0.2022	-2.3061	0.0019879	2.7016
Altrenogest	L.reuteri	620.892	5.45	0.2868	-1.8019	0.0026942	2.5696
Altrenogest	L.reuteri	455.323	1.97	0.21256	-2.2341	0.0027671	2.558
Altrenogest	L.reuteri	729.75	2.61	0.030543	-5.033	0.0036902	2.433
Altrenogest	L.reuteri	702.499	4.76	0.41841	-1.257	0.0043632	2.3602
Altrenogest	L.reuteri	607.345	2.75	0.26823	-1.8984	0.0045523	2.3418
Altrenogest	L.reuteri	837.802	2.55	0.013433	-6.2181	0.0050262	2.2988
Altrenogest	L.reuteri	818.583	5.27	0.25249	-1.9857	0.0074608	2.1272
Altrenogest	L.reuteri	679.684	1.95	0.077034	-3.6984	0.0097051	2.013
Altrenogest	L.reuteri	260.197	1.04	0.46417	-1.1073	0.011002	1.9585
Altrenogest	L.reuteri	624.246	2.3	0.069265	-3.8517	0.01813	1.7416
Altrenogest	L.reuteri	401.287	1.28	0.06098	-4.0355	0.022857	1.641
Altrenogest	L.reuteri	769.353	2.49	0.42572	-1.232	0.026004	1.585
Altrenogest	L.reuteri	274.183	3.53	0.023344	-5.4208	0.042699	1.3696
Altrenogest	L.reuteri	699.924	5.39	0.48781	-1.0356	0.047593	1.3225
Altrenogest	P.vulgatus	413.301	4.47	4.2212	2.0777	0.0004976	3.3031
Altrenogest	P.vulgatus	653.368	2.7	2.2683	1.1816	0.0012753	2.8944
Altrenogest	P.vulgatus	679.826	2.7	2.0303	1.0217	0.0019435	2.7114
Altrenogest	P.vulgatus	318.202	1.08	2.1003	1.0706	0.0019821	2.7029
Altrenogest	P.vulgatus	755.397	1.11	2.198	1.1362	0.0021014	2.6775
Altrenogest	P.vulgatus	643.403	1.2	3.1956	1.6761	0.0023581	2.6274
Altrenogest	P.vulgatus	385.177	2.46	4.9641	2.3115	0.0029222	2.5343
Altrenogest	P.vulgatus	346.234	1.15	2.4193	1.2746	0.004025	2.3952
Altrenogest	P.vulgatus	871.492	1.8	2.2576	1.1748	0.0068464	2.1645
Altrenogest	P.vulgatus	652.866	2.7	2.2313	1.1579	0.0094407	2.025
Altrenogest	P.vulgatus	698.387	2.7	2.8462	1.5091	0.012427	1.9056
Altrenogest	P.vulgatus	245.197	1.19	2.012	1.0087	0.020259	1.6934
Altrenogest	P.vulgatus	312.253	4.24	2.2523	1.1714	0.023432	1.6302
Altrenogest	P.vulgatus	736.931	2.13	3.9594	1.9853	0.02687	1.5707
Altrenogest	P.vulgatus	751.439	1.8	2.7316	1.4498	0.027496	1.5607
Altrenogest	P.vulgatus	231.181	1.07	2.3196	1.2138	0.028787	1.5408
Altrenogest	P.vulgatus	639.407	1.11	2.7523	1.4606	0.03212	1.4932
Altrenogest	P.vulgatus	453.294	4.47	3.2833	1.7152	0.041328	1.3838
Altrenogest	P.vulgatus	708.265	1.35	2.4653	1.3018	0.04579	1.3392
Altrenogest	P.vulgatus	672.342	2.7	2.0041	1.003	0.046112	1.3362
Altrenogest	P.vulgatus	511.374	5.41	111.28	6.7981	2.1478e-08	7.668
Altrenogest	P.vulgatus	383.291	4.76	80.278	6.3269	5.4883e-07	6.2606
Altrenogest	P.vulgatus	340.248	4.81	220.8	7.7866	5.5815e-07	6.2532
Altrenogest	P.vulgatus	463.184	4.26	78.219	6.2895	5.6006e-07	6.2518
Altrenogest	P.vulgatus	299.175	3.73	43.896	5.456	7.3054e-07	6.1364
Altrenogest	P.vulgatus	441.202	4.27	96.033	6.5855	8.4662e-07	6.0723
Altrenogest	P.vulgatus	313.191	3.04	12.244	3.614	1.1441e-06	5.9415
Altrenogest	P.vulgatus	279.158	4.65	11.833	3.5648	1.224e-06	5.9122
Altrenogest	P.vulgatus	479.158	4.26	21.214	4.4069	1.8336e-06	5.7367
Altrenogest	P.vulgatus	399.228	4.73	87.253	6.4471	1.935e-06	5.7133
Altrenogest	P.vulgatus	338.233	4.76	76.602	6.2593	2.0235e-06	5.6939
Altrenogest	P.vulgatus	299.175	2.83	58.84	5.8787	2.0593e-06	5.6863
Altrenogest	P.vulgatus	546.364	4.93	23.903	4.5791	2.0593e-06	5.6863
Altrenogest	P.vulgatus	279.169	4.66	26.017	4.7014	2.1229e-06	5.6731
Altrenogest	P.vulgatus	183.102	4.66	129.06	7.0119	2.3919e-06	5.6213
Altrenogest	P.vulgatus	486.26	4.26	46.716	5.5458	2.638e-06	5.5787
Altrenogest	P.vulgatus	287.103	4.73	58.464	5.8695	2.6455e-06	5.5775
Altrenogest	P.vulgatus	466.316	5.41	49.82	5.6387	7.8595e-06	5.1046
Altrenogest	P.vulgatus	458.228	4.27	25.654	4.6811	7.9047e-06	5.1021
Altrenogest	P.vulgatus	407.241	5.38	137.68	7.1051	8.9298e-06	5.0492
Altrenogest	P.vulgatus	318.227	4.01	29.742	4.8944	1.115e-05	4.9527
Altrenogest	P.vulgatus	513.389	5.45	35.085	5.1328	1.1193e-05	4.9511
Altrenogest	P.vulgatus	504.286	4.61	36.149	5.1759	1.1674e-05	4.9328
Altrenogest	P.vulgatus	355.259	4.76	34.718	5.1176	1.1674e-05	4.9328
Altrenogest	P.vulgatus	561.351	5.41	28.843	4.8501	1.1674e-05	4.9328
Altrenogest	P.vulgatus	273.17	4.02	16.157	4.0141	1.7714e-05	4.7517
Altrenogest	P.vulgatus	402.239	4.04	20.921	4.3869	2.1973e-05	4.6581
Altrenogest	P.vulgatus	181.049	5.38	63.347	5.9852	2.3909e-05	4.6214
Altrenogest	P.vulgatus	360.214	4.76	96.289	6.5893	2.7828e-05	4.5555
Altrenogest	P.vulgatus	392.243	5.41	28.798	4.8479	3.0098e-05	4.5215
Altrenogest	P.vulgatus	127.039	4.66	118.22	6.8853	3.5337e-05	4.4518
Altrenogest	P.vulgatus	257.186	4.66	28.999	4.8579	3.6608e-05	4.4364
Altrenogest	P.vulgatus	393.178	4.27	19.84	4.3104	3.7592e-05	4.4249
Altrenogest	P.vulgatus	483.343	5.41	68.197	6.0916	4.1374e-05	4.3833
Altrenogest	P.vulgatus	264.159	4.77	4.6157	2.2066	4.4913e-05	4.3476
Altrenogest	P.vulgatus	257.175	4.65	163.84	7.3561	4.6857e-05	4.3292
Altrenogest	P.vulgatus	295.152	4	39.6	5.3074	5.3724e-05	4.2698
Altrenogest	P.vulgatus	153.055	5.38	17.76	4.1506	6.1127e-05	4.2138
Altrenogest	P.vulgatus	196.097	4.61	13.214	3.724	7.3905e-05	4.1313
Altrenogest	P.vulgatus	451.184	4.11	9.3164	3.2198	7.5453e-05	4.1223
Altrenogest	P.vulgatus	149.045	1.91	6.5163	2.7041	8.0701e-05	4.0931
Altrenogest	P.vulgatus	297.082	4.66	9.4403	3.2388	8.1292e-05	4.09
Altrenogest	P.vulgatus	245.186	1.19	2.6546	1.4085	9.4954e-05	4.0225
Altrenogest	P.vulgatus	295.152	4.14	8.6017	3.1046	9.8449e-05	4.0068
Altrenogest	P.vulgatus	208.097	4.76	40.752	5.3488	0.00010773	3.9677
Altrenogest	P.vulgatus	416.254	4.27	23.657	4.5642	0.00012086	3.9177
Altrenogest	P.vulgatus	243.113	2.83	17.857	4.1584	0.00014288	3.845
Altrenogest	P.vulgatus	344.233	3.73	237.02	7.8889	0.00014975	3.8246
Altrenogest	P.vulgatus	344.233	2.83	21.627	4.4347	0.0001526	3.8165
Altrenogest	P.vulgatus	414.727	1.09	4.5908	2.1987	0.00018143	3.7413
Altrenogest	P.vulgatus	297.082	4.02	7.9152	2.9846	0.00019038	3.7204
Altrenogest	P.vulgatus	106.065	3.74	39.649	5.3092	0.00023343	3.6318
Altrenogest	P.vulgatus	252.16	4.61	6.3049	2.6565	0.00025902	3.5867
Altrenogest	P.vulgatus	223.064	4.01	8.312	3.0552	0.00026583	3.5754
Altrenogest	P.vulgatus	285.131	2.62	14.514	3.8594	0.0002689	3.5704
Altrenogest	P.vulgatus	156.138	2.29	15.557	3.9595	0.00028539	3.5446
Altrenogest	P.vulgatus	809.466	5.38	23.67	4.565	0.00029488	3.5304
Altrenogest	P.vulgatus	106.065	2.83	18.128	4.1802	0.0003551	3.4496
Altrenogest	P.vulgatus	457.266	1.06	2.0748	1.053	0.00044418	3.3524
Altrenogest	P.vulgatus	489.364	1.2	3.0193	1.5942	0.00049152	3.3085
Altrenogest	P.vulgatus	526.267	4.61	57.676	5.8499	0.00057352	3.2414
Altrenogest	P.vulgatus	315.134	4.28	9.8136	3.2948	0.00071836	3.1437
Altrenogest	P.vulgatus	411.094	4.66	11.416	3.513	0.00076373	3.1171
Altrenogest	P.vulgatus	546.35	1.08	3.7526	1.9079	0.00088579	3.0527
Altrenogest	P.vulgatus	239.059	4.66	24.159	4.5945	0.00089495	3.0482
Altrenogest	P.vulgatus	485.112	5.22	8.845	3.1449	0.00092242	3.0351
Altrenogest	P.vulgatus	262.107	5.42	9.7841	3.2904	0.00096594	3.015
Altrenogest	P.vulgatus	389.112	4.66	8.9481	3.1616	0.0010131	2.9944
Altrenogest	P.vulgatus	438.333	4.64	12.905	3.6898	0.001086	2.9642
Altrenogest	P.vulgatus	358.27	1.9	2.4079	1.2678	0.0013223	2.8787
Altrenogest	P.vulgatus	523.288	4.85	28.998	4.8579	0.0013349	2.8745
Altrenogest	P.vulgatus	135.044	5.38	3.6619	1.8726	0.0014536	2.8375
Altrenogest	P.vulgatus	535.324	4.66	19.441	4.281	0.0014998	2.824
Altrenogest	P.vulgatus	187.121	3.04	5.7188	2.5157	0.0015504	2.8096
Altrenogest	P.vulgatus	505.158	3.8	5.1495	2.3644	0.0021636	2.6648
Altrenogest	P.vulgatus	138.128	3.35	6.0105	2.5875	0.0022457	2.6486
Altrenogest	P.vulgatus	523.288	4.94	21.272	4.4109	0.0022663	2.6447
Altrenogest	P.vulgatus	183.159	2.29	2.7913	1.4809	0.002896	2.5382
Altrenogest	P.vulgatus	187.12	3.35	6.6682	2.7373	0.0036036	2.4433
Altrenogest	P.vulgatus	336.18	5.42	6.9252	2.7918	0.003655	2.4371
Altrenogest	P.vulgatus	463.131	5.22	12.604	3.6558	0.0037944	2.4209
Altrenogest	P.vulgatus	703.402	1.11	2.5396	1.3446	0.0043632	2.3602
Altrenogest	P.vulgatus	205.086	4.66	4.9062	2.2946	0.0045402	2.3429
Altrenogest	P.vulgatus	518.333	4.94	12.695	3.6662	0.0046377	2.3337
Altrenogest	P.vulgatus	626.207	1.04	2.3276	1.2188	0.0054879	2.2606
Altrenogest	P.vulgatus	459.317	1.02	3.4376	1.7814	0.0059982	2.222
Altrenogest	P.vulgatus	129.054	1.9	4.8369	2.2741	0.0071108	2.1481
Altrenogest	P.vulgatus	521.359	5.26	5.4286	2.4406	0.0072757	2.1381
Altrenogest	P.vulgatus	538.299	5.04	10.532	3.3967	0.0076298	2.1175
Altrenogest	P.vulgatus	409.153	4.28	4.8988	2.2924	0.0088608	2.0525
Altrenogest	P.vulgatus	387.191	3.61	7.231	2.8542	0.0098919	2.0047
Altrenogest	P.vulgatus	297.082	5.23	5.0879	2.3471	0.010683	1.9713
Altrenogest	P.vulgatus	365.136	4.52	3.5914	1.8445	0.011338	1.9455
Altrenogest	P.vulgatus	416.301	5.23	3.4143	1.7716	0.011378	1.9439
Altrenogest	P.vulgatus	301.141	4.65	2.7877	1.4791	0.0114	1.9431
Altrenogest	P.vulgatus	212.176	1.19	2.9339	1.5528	0.012115	1.9167
Altrenogest	P.vulgatus	527.369	5.22	13.63	3.7688	0.012725	1.8954
Altrenogest	P.vulgatus	223.064	5.22	4.697	2.2317	0.013322	1.8754
Altrenogest	P.vulgatus	190.006	2.7	5.2649	2.3964	0.016074	1.7939
Altrenogest	P.vulgatus	392.254	1.96	2.505	1.3248	0.01657	1.7807
Altrenogest	P.vulgatus	388.223	4.28	2.527	1.3374	0.017876	1.7477
Altrenogest	P.vulgatus	149.023	4.65	2.7152	1.441	0.018133	1.7415
Altrenogest	P.vulgatus	445.765	2.12	3.1053	1.6347	0.023444	1.63
Altrenogest	P.vulgatus	269.248	5.27	7.2141	2.8508	0.024083	1.6183
Altrenogest	P.vulgatus	281.051	4.01	4.2771	2.0966	0.024083	1.6183
Altrenogest	P.vulgatus	504.272	5.42	11.47	3.5198	0.031055	1.5079
Altrenogest	P.vulgatus	379.163	4.03	7.631	2.9319	0.032043	1.4943
Altrenogest	P.vulgatus	501.793	2.06	2.3944	1.2597	0.033892	1.4699
Altrenogest	P.vulgatus	506.309	4.95	88.479	6.4673	0.034715	1.4595
Altrenogest	P.vulgatus	539.369	5.42	23.418	4.5495	0.040247	1.3953
Altrenogest	P.vulgatus	282.291	5.45	5.5777	2.4797	0.040913	1.3881
Altrenogest	P.vulgatus	280.264	5.09	10.4	3.3785	0.042786	1.3687
Altrenogest	P.vulgatus	432.238	3.51	2.1878	1.1295	0.046152	1.3358
Altrenogest	P.vulgatus	732.547	5.07	2.2405	1.1638	0.046533	1.3322
Altrenogest	P.vulgatus	297.167	4.2	3.7526	1.9079	0.048628	1.3131
Altrenogest	P.vulgatus	380.243	5.31	20.699	4.3715	3.3922e-06	5.4695
Altrenogest	P.vulgatus	295.129	1.04	2.1563	1.1086	6.8156e-05	4.1665
Altrenogest	P.vulgatus	819.461	1.95	3.6155	1.8542	0.00028174	3.5502
Altrenogest	P.vulgatus	511.749	1.52	5.1419	2.3623	0.0002884	3.54
Altrenogest	P.vulgatus	122.097	4.61	8.7234	3.1249	0.00042953	3.367
Altrenogest	P.vulgatus	180.137	1.02	2.519	1.3328	0.0014223	2.847
Altrenogest	P.vulgatus	457.277	4.45	2.434	1.2833	0.0016437	2.7842
Altrenogest	P.vulgatus	369.275	4.63	10.772	3.4292	0.0019759	2.7042
Altrenogest	P.vulgatus	295.227	2.78	2.1497	1.1041	0.0020309	2.6923
Altrenogest	P.vulgatus	379.683	1.97	2.3273	1.2187	0.0029127	2.5357
Altrenogest	P.vulgatus	276.151	1.07	2.4453	1.29	0.0043156	2.365
Altrenogest	P.vulgatus	199.144	1.19	3.4267	1.7768	0.0045027	2.3465
Altrenogest	P.vulgatus	469.773	1.69	3.3595	1.7482	0.0049308	2.3071
Altrenogest	P.vulgatus	467.158	4.12	2.5856	1.3705	0.0055278	2.2574
Altrenogest	P.vulgatus	502.324	1.02	3.2593	1.7046	0.0058465	2.2331
Altrenogest	P.vulgatus	469.312	1.07	2.8381	1.5049	0.0074393	2.1285
Altrenogest	P.vulgatus	629.39	5.45	23.098	4.5297	0.0078755	2.1037
Altrenogest	P.vulgatus	387.271	1.05	2.3237	1.2164	0.010355	1.9849
Altrenogest	P.vulgatus	841.443	1.95	2.2341	1.1597	0.011477	1.9402
Altrenogest	P.vulgatus	233.145	1.33	3.0769	1.6215	0.013033	1.885
Altrenogest	P.vulgatus	418.262	2.96	2.7342	1.4511	0.01426	1.8459
Altrenogest	P.vulgatus	318.174	1.69	2.0087	1.0063	0.014554	1.837
Altrenogest	P.vulgatus	578.355	1.21	7.5021	2.9073	0.029093	1.5362
Altrenogest	P.vulgatus	773.42	1.8	3.194	1.6754	0.033182	1.4791
Altrenogest	P.vulgatus	490.314	5.45	192.69	7.5902	0.041252	1.3846
Altrenogest	P.vulgatus	631.059	2.53	2.1115	1.0782	0.041737	1.3795
Altrenogest	P.vulgatus	315.174	5.01	0.083975	-3.5739	0.00029052	3.5368
Altrenogest	P.vulgatus	375.251	4.89	0.15994	-2.6444	0.00035219	3.4532
Altrenogest	P.vulgatus	489.21	4.6	0.14614	-2.7746	0.00035763	3.4466
Altrenogest	P.vulgatus	568.765	1.93	0.18883	-2.4048	0.00071437	3.1461
Altrenogest	P.vulgatus	330.337	3.89	0.0023454	-8.736	0.0015692	2.8043
Altrenogest	P.vulgatus	719.245	4.19	0.14491	-2.7867	0.0015692	2.8043
Altrenogest	P.vulgatus	597.238	5.01	0.14801	-2.7562	0.0039977	2.3982
Altrenogest	P.vulgatus	398.682	1.97	0.15727	-2.6687	0.0040735	2.39
Altrenogest	P.vulgatus	398.327	4.89	0.12132	-3.0431	0.0074612	2.1272
Altrenogest	P.vulgatus	199.075	2.34	0.094092	-3.4098	0.011445	1.9414
Altrenogest	P.vulgatus	239.237	5.31	0.075589	-3.7257	0.013147	1.8812
Altrenogest	P.vulgatus	345.723	1.95	0.34164	-1.5495	0.015981	1.7964
Altrenogest	P.vulgatus	294.279	5.2	0.26145	-1.9354	0.022137	1.6549
Altrenogest	P.vulgatus	540.375	1.97	0.2469	-2.018	0.022196	1.6537
Altrenogest	P.vulgatus	551.672	2.43	0.46754	-1.0968	0.022942	1.6394
Altrenogest	P.vulgatus	257.248	5.31	0.061551	-4.0221	0.023678	1.6257
Altrenogest	P.vulgatus	421.129	5.31	0.13497	-2.8893	0.027913	1.5542
Altrenogest	P.vulgatus	634.452	4.89	0.3987	-1.3266	0.030218	1.5197
Altrenogest	P.vulgatus	325.272	5.22	0.31443	-1.6692	0.034125	1.4669
Altrenogest	P.vulgatus	548.982	3.24	0.065099	-3.9412	0.040784	1.3895
Altrenogest	P.vulgatus	767.424	2.73	0.22323	-2.1634	8.3845e-05	4.0765
Altrenogest	P.vulgatus	777.913	2.74	0.13486	-2.8904	9.5082e-05	4.0219
Altrenogest	P.vulgatus	219.174	3.25	0.058674	-4.0911	9.912e-05	4.0038
Altrenogest	P.vulgatus	766.922	2.73	0.27402	-1.8676	0.00012487	3.9035
Altrenogest	P.vulgatus	318.673	1.93	0.21993	-2.1849	0.00032915	3.4826
Altrenogest	P.vulgatus	778.414	2.75	0.14337	-2.8022	0.00037315	3.4281
Altrenogest	P.vulgatus	480.308	4.47	0.0038932	-8.0048	0.00041451	3.3825
Altrenogest	P.vulgatus	769.353	2.49	0.34947	-1.5168	0.00044212	3.3545
Altrenogest	P.vulgatus	404.138	3.25	0.17287	-2.5322	0.0022315	2.6514
Altrenogest	P.vulgatus	186.231	3.08	0.48661	-1.0392	0.0025187	2.5988
Altrenogest	P.vulgatus	627.408	5.42	0.083987	-3.5737	0.003078	2.5117
Altrenogest	P.vulgatus	393.163	2.5	0.36124	-1.469	0.0041465	2.3823
Altrenogest	P.vulgatus	431.732	1.95	0.11758	-3.0883	0.0048372	2.3154
Altrenogest	P.vulgatus	711.342	1.93	0.31982	-1.6447	0.0053908	2.2683
Altrenogest	P.vulgatus	324.126	2.57	0.31983	-1.6446	0.0087517	2.0579
Altrenogest	P.vulgatus	373.404	4.93	0.35592	-1.4904	0.0089787	2.0468
Altrenogest	P.vulgatus	696.727	2.54	0.26642	-1.9082	0.0097771	2.0098
Altrenogest	P.vulgatus	261.655	1.08	0.37067	-1.4318	0.011244	1.9491
Altrenogest	P.vulgatus	241.607	5.04	0.43399	-1.2043	0.0114	1.9431
Altrenogest	P.vulgatus	210.222	4.93	0.48443	-1.0456	0.013601	1.8664
Altrenogest	P.vulgatus	228.232	4.66	0.38855	-1.3638	0.017196	1.7646
Altrenogest	P.vulgatus	779.487	3.56	0.33353	-1.5841	0.017995	1.7448
Altrenogest	P.vulgatus	378.63	1.11	0.36308	-1.4616	0.039178	1.407
Altrenogest	P.vulgatus	507.956	3.24	0.014277	-6.1302	0.047396	1.3243
Altrenogest	P.vulgatus	473.276	1.93	0.13013	-2.942	3.0089e-07	6.5216
Altrenogest	P.vulgatus	747.371	2.5	0.075992	-3.718	3.1545e-06	5.5011
Altrenogest	P.vulgatus	751.471	1.93	0.35	-1.5146	6.1955e-06	5.2079
Altrenogest	P.vulgatus	628.312	1.08	0.2252	-2.1507	1.241e-05	4.9062
Altrenogest	P.vulgatus	602.264	2.3	0.43084	-1.2148	0.0004051	3.3924
Altrenogest	P.vulgatus	624.246	2.3	0.17532	-2.5119	0.00060211	3.2203
Altrenogest	P.vulgatus	230.063	3.26	0.077069	-3.6977	0.0010537	2.9773
Altrenogest	P.vulgatus	696.059	2.55	0.040335	-4.6318	0.0015521	2.8091
Altrenogest	P.vulgatus	475.291	1.97	0.041464	-4.592	0.0020195	2.6948
Altrenogest	P.vulgatus	795.121	2.6	0.16578	-2.5927	0.0035469	2.4502
Altrenogest	P.vulgatus	717.89	2.62	0.48585	-1.0414	0.021961	1.6584
Altrenogest	P.vulgatus	175.112	4.73	0.41705	-1.2617	0.035017	1.4557
Altrenogest	P.vulgatus	401.149	2.49	0.1539	-2.6999	0.04605	1.3368
Altrenogest	R.erythropolis	405.264	2.95	2.2231	1.1525	0.0043199	2.3645
Altrenogest	R.erythropolis	327.195	2.56	3.2849	1.7158	0.0054911	2.2603
Altrenogest	R.erythropolis	403.248	2.75	3.171	1.6649	0.0056785	2.2458
Altrenogest	R.erythropolis	316.212	1.11	12.912	3.6907	0.0073487	2.1338
Altrenogest	R.erythropolis	316.212	1.24	10.982	3.457	0.0073487	2.1338
Altrenogest	R.erythropolis	163.075	2.16	7.5874	2.9236	0.0073487	2.1338
Altrenogest	R.erythropolis	441.131	2.49	2.8368	1.5043	0.010634	1.9733
Altrenogest	R.erythropolis	309.185	3.85	2.3819	1.2521	0.017454	1.7581
Altrenogest	R.erythropolis	345.146	4.96	4.3152	2.1094	0.021743	1.6627
Altrenogest	R.erythropolis	375.217	2.41	10.591	3.4048	0.025608	1.5916
Altrenogest	R.erythropolis	179.107	2.15	5.9647	2.5764	0.02725	1.5646
Altrenogest	R.erythropolis	299.183	3.31	2.4064	1.2669	0.039225	1.4064
Altrenogest	R.erythropolis	688.52	4.18	2.3338	1.2227	0.049278	1.3073
Altrenogest	R.erythropolis	385.202	4.53	28.059	4.8104	8.7836e-05	4.0563
Altrenogest	R.erythropolis	363.22	4.53	44.376	5.4717	0.00014336	3.8436
Altrenogest	R.erythropolis	177.1	1.47	5.1025	2.3512	0.00017651	3.7532
Altrenogest	R.erythropolis	155.118	1.46	7.5575	2.9179	0.00087218	3.0594
Altrenogest	R.erythropolis	409.162	3.37	2.045	1.0321	0.0024058	2.6187
Altrenogest	R.erythropolis	556.442	4.37	3.5326	1.8207	0.0025658	2.5908
Altrenogest	R.erythropolis	795.336	3.36	2.2503	1.1701	0.0049365	2.3066
Altrenogest	R.erythropolis	605.424	4.37	2.75	1.4595	0.0058438	2.2333
Altrenogest	R.erythropolis	310.669	1.37	3.1849	1.6713	0.008865	2.0523
Altrenogest	R.erythropolis	413.324	5.26	2.8631	1.5176	0.0093635	2.0286
Altrenogest	R.erythropolis	583.441	4.14	11.735	3.5528	0.0096882	2.0138
Altrenogest	R.erythropolis	644.494	4.38	2.2434	1.1657	0.0115	1.9393
Altrenogest	R.erythropolis	545.403	5.09	2.238	1.1622	0.014217	1.8472
Altrenogest	R.erythropolis	161.096	2.15	5.8501	2.5485	0.015987	1.7962
Altrenogest	R.erythropolis	309.185	2.56	2.8783	1.5252	0.016221	1.7899
Altrenogest	R.erythropolis	561.397	4.37	3.8034	1.9273	0.016609	1.7796
Altrenogest	R.erythropolis	425.157	2.52	3.2865	1.7165	0.018134	1.7415
Altrenogest	R.erythropolis	242.284	3.6	2.2044	1.1404	0.020873	1.6804
Altrenogest	R.erythropolis	207.032	3.12	4.5163	2.1751	0.021945	1.6587
Altrenogest	R.erythropolis	600.468	4.37	3.2913	1.7186	0.022092	1.6558
Altrenogest	R.erythropolis	363.31	5.02	2.2871	1.1935	0.033159	1.4794
Altrenogest	R.erythropolis	649.45	4.16	4.841	2.2753	0.034301	1.4647
Altrenogest	R.erythropolis	407.337	4.36	4.8695	2.2838	0.034666	1.4601
Altrenogest	R.erythropolis	481.4	2.16	2.5894	1.3726	0.04198	1.377
Altrenogest	R.erythropolis	325.271	5.24	2.0405	1.029	0.048376	1.3154
Altrenogest	R.erythropolis	282.279	4.89	2.9447	1.5581	0.048861	1.311
Altrenogest	R.erythropolis	517.371	4.37	3.2569	1.7035	0.049878	1.3021
Altrenogest	R.erythropolis	341.266	5.05	2.0321	1.023	0.00039087	3.408
Altrenogest	R.erythropolis	362.23	4.75	153.19	7.2592	0.00052381	3.2808
Altrenogest	R.erythropolis	120.045	1.52	12.372	3.629	0.00078584	3.1047
Altrenogest	R.erythropolis	553.805	1.28	26.021	4.7016	0.0012241	2.9122
Altrenogest	R.erythropolis	453.478	4.91	3.3597	1.7483	0.0019565	2.7085
Altrenogest	R.erythropolis	277.673	1.4	2.3142	1.2105	0.0029635	2.5282
Altrenogest	R.erythropolis	200.237	3.11	2.1632	1.1132	0.0035168	2.4539
Altrenogest	R.erythropolis	149.045	1.88	304.88	8.2521	0.0042796	2.3686
Altrenogest	R.erythropolis	352.246	4.92	4.5256	2.1781	0.0042885	2.3677
Altrenogest	R.erythropolis	295.152	3.95	201.45	7.6543	0.0043824	2.3583
Altrenogest	R.erythropolis	851.398	3.74	2.4966	1.32	0.0049441	2.3059
Altrenogest	R.erythropolis	237.243	5.41	2.6702	1.417	0.004986	2.3022
Altrenogest	R.erythropolis	269.099	5.16	2.9699	1.5704	0.0050506	2.2967
Altrenogest	R.erythropolis	360.215	4.71	1572.6	10.619	0.0053555	2.2712
Altrenogest	R.erythropolis	501.259	1.99	2.3531	1.2346	0.0057854	2.2377
Altrenogest	R.erythropolis	475.325	1.85	3.9268	1.9734	0.0059835	2.223
Altrenogest	R.erythropolis	310.168	1.37	3.5425	1.8248	0.0065264	2.1853
Altrenogest	R.erythropolis	318.228	3.95	58.489	5.8701	0.0077129	2.1128
Altrenogest	R.erythropolis	732.392	1.75	2.5224	1.3348	0.0078934	2.1027
Altrenogest	R.erythropolis	220.206	3.52	3.4432	1.7837	0.0086301	2.064
Altrenogest	R.erythropolis	295.129	1.18	2.992	1.5811	0.0098156	2.0081
Altrenogest	R.erythropolis	242.586	3.36	2.2356	1.1606	0.010635	1.9733
Altrenogest	R.erythropolis	128.107	1.47	39.13	5.2902	0.011982	1.9215
Altrenogest	R.erythropolis	250.178	3.11	3.7213	1.8958	0.01572	1.8035
Altrenogest	R.erythropolis	383.291	4.71	231.9	7.8574	0.016924	1.7715
Altrenogest	R.erythropolis	338.233	4.71	646.48	9.3365	0.020417	1.69
Altrenogest	R.erythropolis	299.175	3.68	57.566	5.8472	0.02127	1.6722
Altrenogest	R.erythropolis	530.298	1.85	4.7121	2.2364	0.021365	1.6703
Altrenogest	R.erythropolis	242.248	4.73	2.7898	1.4801	0.02224	1.6529
Altrenogest	R.erythropolis	297.082	3.97	143.86	7.1685	0.022537	1.6471
Altrenogest	R.erythropolis	555.314	1.24	5.5523	2.4731	0.023142	1.6356
Altrenogest	R.erythropolis	319.284	5.05	2.0096	1.0069	0.023773	1.6239
Altrenogest	R.erythropolis	302.233	4.6	113.45	6.8259	0.026029	1.5845
Altrenogest	R.erythropolis	208.097	4.71	71.5	6.1599	0.02895	1.5383
Altrenogest	R.erythropolis	336.672	1.06	2.7187	1.4429	0.032101	1.4935
Altrenogest	R.erythropolis	380.243	5.24	145.11	7.181	0.033716	1.4722
Altrenogest	R.erythropolis	867.371	3.74	3.2999	1.7224	0.033922	1.4695
Altrenogest	R.erythropolis	529.298	1.22	4.2156	2.0758	0.035943	1.4444
Altrenogest	R.erythropolis	264.159	4.71	107.04	6.7421	0.040317	1.3945
Altrenogest	R.erythropolis	474.283	5.24	383.09	8.5815	0.041387	1.3831
Altrenogest	R.erythropolis	138.055	1.52	8.0333	3.006	0.041664	1.3802
Altrenogest	R.erythropolis	241.141	3.53	2.054	1.0384	0.042958	1.367
Altrenogest	R.erythropolis	450.322	3.51	0.40995	-1.2865	0.00064804	3.1884
Altrenogest	R.erythropolis	311.201	3.57	0.011691	-6.4184	0.020743	1.6831
Altrenogest	R.erythropolis	333.183	3.57	0.015665	-5.9963	0.02725	1.5646
Altrenogest	R.erythropolis	414.301	3.51	0.44555	-1.1663	0.049278	1.3073
Altrenogest	R.erythropolis	554.246	2.91	0.1654	-2.5959	7.4652e-05	4.127
Altrenogest	R.erythropolis	498.289	2.91	0.1153	-3.1165	9.2562e-05	4.0336
Altrenogest	R.erythropolis	480.278	2.91	0.14297	-2.8062	0.0001129	3.9473
Altrenogest	R.erythropolis	473.276	1.91	0.02716	-5.2024	0.00013253	3.8777
Altrenogest	R.erythropolis	464.301	2.72	0.21482	-2.2188	0.00017651	3.7532
Altrenogest	R.erythropolis	516.299	2.91	0.16453	-2.6036	0.00042691	3.3697
Altrenogest	R.erythropolis	500.304	3.48	0.14951	-2.7417	0.00069479	3.1581
Altrenogest	R.erythropolis	538.281	2.91	0.17538	-2.5114	0.0011056	2.9564
Altrenogest	R.erythropolis	199.075	2.32	0.27558	-1.8595	0.0028683	2.5424
Altrenogest	R.erythropolis	219.174	3.77	0.31906	-1.6481	0.003619	2.4414
Altrenogest	R.erythropolis	570.218	2.91	0.1035	-3.2722	0.0050226	2.2991
Altrenogest	R.erythropolis	432.311	3.48	0.17022	-2.5546	0.010671	1.9718
Altrenogest	R.erythropolis	512.416	4.36	0.16289	-2.6181	0.0023504	2.6289
Altrenogest	R.erythropolis	627.351	1.91	0.19246	-2.3774	0.0055915	2.2525
Altrenogest	R.erythropolis	614.484	4.66	0.097815	-3.3538	0.0065621	2.183
Altrenogest	R.erythropolis	509.405	4.69	0.21977	-2.1859	0.009629	2.0164
Altrenogest	R.erythropolis	529.094	1.89	0.47053	-1.0877	0.014851	1.8282
Altrenogest	R.erythropolis	658.51	4.66	0.064388	-3.9571	0.033796	1.4711
Altrenogest	R.erythropolis	309.185	2.39	0.15148	-2.7228	0.039854	1.3995
Altrenogest	R.erythropolis	663.465	4.65	0.13394	-2.9004	0.042958	1.367
Altrenogest	R.erythropolis	303.289	5.24	0.3934	-1.3459	0.042958	1.367
Altrenogest	R.erythropolis	553.431	4.69	0.060471	-4.0476	0.044168	1.3549
Altrenogest	R.erythropolis	437.157	3.77	0.20775	-2.2671	0.044168	1.3549
Altrenogest	R.erythropolis	591.387	4.69	0.097425	-3.3596	0.044693	1.3498
Altrenogest	S.herbicidovorans	327.196	2.56	5.8432	2.5468	8.1703e-05	4.0878
Altrenogest	S.herbicidovorans	309.185	2.56	6.5108	2.7028	0.0032901	2.4828
Altrenogest	S.herbicidovorans	177.055	3.31	3.1908	1.6739	0.0032901	2.4828
Altrenogest	S.herbicidovorans	245.078	3.31	2.8663	1.5192	0.0058728	2.2312
Altrenogest	S.herbicidovorans	316.212	1.24	10.294	3.3638	0.012284	1.9107
Altrenogest	S.herbicidovorans	301.18	2.44	4.625	2.2095	0.012284	1.9107
Altrenogest	S.herbicidovorans	149.023	3.31	3.0923	1.6287	0.014364	1.8427
Altrenogest	S.herbicidovorans	161.096	2.14	6.2357	2.6406	0.019886	1.7015
Altrenogest	S.herbicidovorans	851.398	3.73	3.9779	1.992	0.022099	1.6556
Altrenogest	S.herbicidovorans	179.107	2.15	21.306	4.4132	0.039425	1.4042
Altrenogest	S.herbicidovorans	360.195	1.45	2.0768	1.0544	0.039425	1.4042
Altrenogest	S.herbicidovorans	127.039	4.61	31.098	4.9588	2.4677e-06	5.6077
Altrenogest	S.herbicidovorans	257.186	4.61	24.666	4.6245	2.8946e-06	5.5384
Altrenogest	S.herbicidovorans	299.176	2.78	45.814	5.5177	3.5931e-06	5.4445
Altrenogest	S.herbicidovorans	257.175	4.6	35.535	5.1512	3.5931e-06	5.4445
Altrenogest	S.herbicidovorans	295.152	3.95	17.388	4.12	3.5931e-06	5.4445
Altrenogest	S.herbicidovorans	279.169	4.61	47.241	5.562	6.3842e-06	5.1949
Altrenogest	S.herbicidovorans	302.233	4.6	17.936	4.1648	6.8342e-06	5.1653
Altrenogest	S.herbicidovorans	183.102	4.61	34.727	5.118	8.9245e-06	5.0494
Altrenogest	S.herbicidovorans	243.113	2.78	22.859	4.5147	1.194e-05	4.923
Altrenogest	S.herbicidovorans	376.188	4.71	16.645	4.057	1.5642e-05	4.8057
Altrenogest	S.herbicidovorans	463.184	4.22	66.13	6.0472	1.7857e-05	4.7482
Altrenogest	S.herbicidovorans	383.291	4.71	15.762	3.9783	1.9065e-05	4.7198
Altrenogest	S.herbicidovorans	106.065	2.79	21.229	4.408	2.1471e-05	4.6682
Altrenogest	S.herbicidovorans	338.233	4.71	15.645	3.9677	2.8293e-05	4.5483
Altrenogest	S.herbicidovorans	360.214	4.71	18.86	4.2373	2.8438e-05	4.5461
Altrenogest	S.herbicidovorans	479.158	4.21	12.003	3.5853	2.9216e-05	4.5344
Altrenogest	S.herbicidovorans	362.23	4.76	20.636	4.3671	3.6513e-05	4.4376
Altrenogest	S.herbicidovorans	208.097	4.71	18.923	4.2421	3.9833e-05	4.3998
Altrenogest	S.herbicidovorans	458.266	4.66	15.08	3.9146	4.9372e-05	4.3065
Altrenogest	S.herbicidovorans	106.065	3.68	22.749	4.5077	5.6369e-05	4.249
Altrenogest	S.herbicidovorans	490.314	5.38	57.175	5.8373	6.527e-05	4.1853
Altrenogest	S.herbicidovorans	512.283	1.2	3.279	1.7133	7.1447e-05	4.146
Altrenogest	S.herbicidovorans	299.176	3.67	18.5	4.2095	7.9156e-05	4.1015
Altrenogest	S.herbicidovorans	309.185	3.85	5.9227	2.5663	8.3e-05	4.0809
Altrenogest	S.herbicidovorans	318.228	3.95	9.6481	3.2702	8.3888e-05	4.0763
Altrenogest	S.herbicidovorans	685.319	5.29	8.5317	3.0928	9.255e-05	4.0336
Altrenogest	S.herbicidovorans	513.39	5.39	18.639	4.2203	0.00011803	3.928
Altrenogest	S.herbicidovorans	325.227	4.47	11.62	3.5385	0.00011803	3.928
Altrenogest	S.herbicidovorans	360.228	4.71	11.559	3.531	0.00018314	3.7372
Altrenogest	S.herbicidovorans	273.17	3.95	14.823	3.8897	0.00019145	3.7179
Altrenogest	S.herbicidovorans	567.314	4.97	11.663	3.5439	0.00020392	3.6905
Altrenogest	S.herbicidovorans	264.16	4.71	10.782	3.4305	0.00022662	3.6447
Altrenogest	S.herbicidovorans	416.255	4.21	18.406	4.2021	0.00028379	3.547
Altrenogest	S.herbicidovorans	468.332	5.39	15.47	3.9514	0.00034492	3.4623
Altrenogest	S.herbicidovorans	485.113	5.16	4.6993	2.2324	0.00038286	3.417
Altrenogest	S.herbicidovorans	566.417	5.22	9.95	3.3147	0.00039039	3.4085
Altrenogest	S.herbicidovorans	522.765	1.01	3.4711	1.7954	0.00041194	3.3852
Altrenogest	S.herbicidovorans	562.395	5.48	4.8537	2.2791	0.00080574	3.0938
Altrenogest	S.herbicidovorans	411.094	4.61	3.2109	1.683	0.0012259	2.9116
Altrenogest	S.herbicidovorans	512.785	1.2	3.9219	1.9716	0.0013184	2.88
Altrenogest	S.herbicidovorans	295.152	4.07	11.838	3.5654	0.0014906	2.8267
Altrenogest	S.herbicidovorans	666.831	1.01	3.0384	1.6033	0.0019623	2.7072
Altrenogest	S.herbicidovorans	281.051	4.61	3.1253	1.644	0.0019756	2.7043
Altrenogest	S.herbicidovorans	374.231	4.9	19.87	4.3125	0.0020247	2.6936
Altrenogest	S.herbicidovorans	163.075	2.16	2.4144	1.2717	0.0022527	2.6473
Altrenogest	S.herbicidovorans	483.296	4.86	7.544	2.9153	0.0029868	2.5248
Altrenogest	S.herbicidovorans	310.168	1.38	2.3362	1.2242	0.0038931	2.4097
Altrenogest	S.herbicidovorans	371.102	5.16	2.5358	1.3424	0.0050811	2.294
Altrenogest	S.herbicidovorans	297.083	4.61	2.982	1.5763	0.0054093	2.2669
Altrenogest	S.herbicidovorans	279.158	4.6	5.8409	2.5462	0.00758	2.1203
Altrenogest	S.herbicidovorans	297.083	3.97	2.84	1.5059	0.010138	1.994
Altrenogest	S.herbicidovorans	281.051	3.97	3.2464	1.6988	0.010394	1.9832
Altrenogest	S.herbicidovorans	385.307	4.76	10.484	3.3901	0.01271	1.8959
Altrenogest	S.herbicidovorans	297.082	5.17	3.0466	1.6072	0.015363	1.8135
Altrenogest	S.herbicidovorans	524.781	1.01	2.4565	1.2966	0.016363	1.7861
Altrenogest	S.herbicidovorans	207.032	3.1	2.4519	1.2939	0.018221	1.7394
Altrenogest	S.herbicidovorans	504.286	4.56	2.2064	1.1417	0.018387	1.7355
Altrenogest	S.herbicidovorans	407.192	1.09	2.2668	1.1806	0.020569	1.6868
Altrenogest	S.herbicidovorans	149.045	1.88	2.3685	1.244	0.028758	1.5412
Altrenogest	S.herbicidovorans	223.064	3.96	2.3669	1.243	0.039794	1.4002
Altrenogest	S.herbicidovorans	223.112	3.9	18.817	4.2339	0.00048604	3.3133
Altrenogest	S.herbicidovorans	489.772	1.37	2.5783	1.3664	0.019859	1.702
Altrenogest	S.herbicidovorans	559.174	1.9	2.2214	1.1515	0.02405	1.6189
Altrenogest	S.herbicidovorans	553.806	1.27	2.8787	1.5254	0.029942	1.5237
Altrenogest	S.herbicidovorans	267.111	1.81	2.1749	1.121	0.033188	1.479
Altrenogest	S.herbicidovorans	264.132	1.15	6.9776	2.8027	0.035217	1.4532
Altrenogest	S.herbicidovorans	283.105	1.22	2.2283	1.1559	0.03812	1.4188
Altrenogest	S.herbicidovorans	437.236	1.57	3.3518	1.7449	0.04402	1.3564
Altrenogest	S.herbicidovorans	857.305	3.36	2.2026	1.1392	0.045834	1.3388
Altrenogest	S.herbicidovorans	412.284	3	0.027001	-5.2108	2.4501e-05	4.6108
Altrenogest	S.herbicidovorans	448.306	3	0.026676	-5.2283	0.00033241	3.4783
Altrenogest	S.herbicidovorans	488.299	3	0.021637	-5.5303	0.0010939	2.961
Altrenogest	S.herbicidovorans	430.296	3	0.031053	-5.0091	0.0020799	2.6819
Altrenogest	S.herbicidovorans	498.288	2.91	0.18741	-2.4158	0.0028767	2.5411
Altrenogest	S.herbicidovorans	462.268	2.91	0.20067	-2.3171	0.0032901	2.4828
Altrenogest	S.herbicidovorans	450.321	3.51	0.1622	-2.6241	0.012271	1.9111
Altrenogest	S.herbicidovorans	432.312	3.47	0.21425	-2.2227	0.019886	1.7015
Altrenogest	S.herbicidovorans	252.636	3.01	0.069218	-3.8527	0.021407	1.6694
Altrenogest	S.herbicidovorans	643.376	3.57	0.43942	-1.1863	0.027129	1.5666
Altrenogest	S.herbicidovorans	311.201	3.57	0.081145	-3.6234	2.4677e-06	5.6077
Altrenogest	S.herbicidovorans	311.213	3.57	0.079568	-3.6517	1.2172e-05	4.9146
Altrenogest	S.herbicidovorans	199.075	2.32	0.078012	-3.6802	7.7618e-05	4.11
Altrenogest	S.herbicidovorans	333.183	3.57	0.1183	-3.0795	8.4639e-05	4.0724
Altrenogest	S.herbicidovorans	219.101	2.73	0.052936	-4.2396	9.4803e-05	4.0232
Altrenogest	S.herbicidovorans	259.094	2.73	0.1048	-3.2542	0.00034232	3.4656
Altrenogest	S.herbicidovorans	737.33	3.49	0.24358	-2.0375	0.00062604	3.2034
Altrenogest	S.herbicidovorans	333.146	4.69	0.18676	-2.4207	0.00065886	3.1812
Altrenogest	S.herbicidovorans	143.086	4.15	0.10015	-3.3198	0.00066906	3.1745
Altrenogest	S.herbicidovorans	356.222	4.69	0.1298	-2.9456	0.00075586	3.1216
Altrenogest	S.herbicidovorans	343.703	1.72	0.022382	-5.4815	0.0018443	2.7342
Altrenogest	S.herbicidovorans	175.112	4.69	0.16892	-2.5656	0.0021978	2.658
Altrenogest	S.herbicidovorans	389.153	2.63	0.27222	-1.8771	0.0023486	2.6292
Altrenogest	S.herbicidovorans	401.288	4.44	0.23383	-2.0965	0.0031468	2.5021
Altrenogest	S.herbicidovorans	379.305	4.44	0.19913	-2.3282	0.0032187	2.4923
Altrenogest	S.herbicidovorans	311.2	3.2	0.012813	-6.2862	0.0037736	2.4232
Altrenogest	S.herbicidovorans	267.123	3.79	0.39985	-1.3225	0.0038081	2.4193
Altrenogest	S.herbicidovorans	301.141	4.6	0.40323	-1.3103	0.0040417	2.3934
Altrenogest	S.herbicidovorans	409.162	3.36	0.47483	-1.0745	0.0042117	2.3755
Altrenogest	S.herbicidovorans	377.136	4.34	0.085336	-3.5507	0.0042701	2.3696
Altrenogest	S.herbicidovorans	311.164	3.49	0.20832	-2.2631	0.0049826	2.3025
Altrenogest	S.herbicidovorans	811.309	3.79	0.18269	-2.4525	0.0079798	2.098
Altrenogest	S.herbicidovorans	351.157	3.49	0.16699	-2.5821	0.009228	2.0349
Altrenogest	S.herbicidovorans	293.19	3.59	0.37753	-1.4053	0.010127	1.9945
Altrenogest	S.herbicidovorans	324.217	4.6	0.18675	-2.4208	0.01059	1.9751
Altrenogest	S.herbicidovorans	396.332	4.44	0.30443	-1.7158	0.011722	1.931
Altrenogest	S.herbicidovorans	391.151	4.27	0.050511	-4.3073	0.013843	1.8588
Altrenogest	S.herbicidovorans	213.067	3.79	0.30361	-1.7197	0.01484	1.8286
Altrenogest	S.herbicidovorans	288.29	3.17	0.49196	-1.0234	0.021821	1.6611
Altrenogest	S.herbicidovorans	461.288	1.94	0.33307	-1.5861	0.02382	1.6231
Altrenogest	S.herbicidovorans	369.169	3.79	0.15509	-2.6888	0.026378	1.5788
Altrenogest	S.herbicidovorans	425.151	3.17	0.33535	-1.5763	0.031316	1.5042
Altrenogest	S.herbicidovorans	404.207	3.79	0.29235	-1.7742	0.033028	1.4811
Altrenogest	S.herbicidovorans	425.215	5	0.47715	-1.0675	0.035323	1.4519
Altrenogest	S.herbicidovorans	225.149	3.16	0.33148	-1.593	0.035867	1.4453
Altrenogest	S.herbicidovorans	267.134	3.79	0.21493	-2.218	0.03802	1.42
Altrenogest	S.herbicidovorans	795.335	3.79	0.36522	-1.4532	0.042939	1.3671
Altrenogest	S.herbicidovorans	353.248	3.07	0.19757	-2.3395	6.8451e-05	4.1646
Altrenogest	S.herbicidovorans	345.221	1.94	0.24524	-2.0277	0.00031491	3.5018
Altrenogest	S.herbicidovorans	389.269	3.07	0.23105	-2.1137	0.0014154	2.8491
Altrenogest	S.herbicidovorans	371.258	3.07	0.052509	-4.2513	0.0067702	2.1694
Altrenogest	S.herbicidovorans	357.279	3.99	0.0906	-3.4643	0.042281	1.3739
Beclomethasone-dipropionate	C.testosteroni	163.075	2.16	7.5088	2.9086	0.00035851	3.4455
Beclomethasone-dipropionate	C.testosteroni	447.193	3.48	5.0044	2.3232	0.00035851	3.4455
Beclomethasone-dipropionate	C.testosteroni	177.1	1.47	15.585	3.9621	0.00050263	3.2988
Beclomethasone-dipropionate	C.testosteroni	285.131	2.58	149	7.2192	0.0026004	2.585
Beclomethasone-dipropionate	C.testosteroni	411.094	4.62	27.023	4.7561	0.0035257	2.4528
Beclomethasone-dipropionate	C.testosteroni	223.064	3.96	72.294	6.1758	0.0037194	2.4295
Beclomethasone-dipropionate	C.testosteroni	207.032	3.11	43.986	5.459	0.0037194	2.4295
Beclomethasone-dipropionate	C.testosteroni	149.045	1.89	22.038	4.4619	0.0037194	2.4295
Beclomethasone-dipropionate	C.testosteroni	355.19	3.49	4.0876	2.0312	0.0048363	2.3155
Beclomethasone-dipropionate	C.testosteroni	465.204	3.49	5.8252	2.5423	0.0052294	2.2816
Beclomethasone-dipropionate	C.testosteroni	155.118	1.47	15.822	3.9838	0.0058138	2.2355
Beclomethasone-dipropionate	C.testosteroni	337.075	3.97	12.033	3.5889	0.0058138	2.2355
Beclomethasone-dipropionate	C.testosteroni	161.096	2.14	9.2854	3.215	0.0058314	2.2342
Beclomethasone-dipropionate	C.testosteroni	483.343	5.36	105.36	6.7192	0.0060552	2.2179
Beclomethasone-dipropionate	C.testosteroni	177.109	1.47	6.9359	2.7941	0.0079238	2.1011
Beclomethasone-dipropionate	C.testosteroni	179.107	2.15	6.0756	2.603	0.0088715	2.052
Beclomethasone-dipropionate	C.testosteroni	395.204	4.02	5.0162	2.3266	0.0088715	2.052
Beclomethasone-dipropionate	C.testosteroni	511.374	5.36	84.529	6.4014	0.01039	1.9834
Beclomethasone-dipropionate	C.testosteroni	279.174	3.49	3.4002	1.7656	0.01231	1.9098
Beclomethasone-dipropionate	C.testosteroni	281.051	3.97	18.871	4.2381	0.013511	1.8693
Beclomethasone-dipropionate	C.testosteroni	476.298	5.23	173.66	7.4401	0.014026	1.8531
Beclomethasone-dipropionate	C.testosteroni	485.113	5.17	52.062	5.7022	0.014026	1.8531
Beclomethasone-dipropionate	C.testosteroni	371.291	4.56	7.2392	2.8558	0.014717	1.8322
Beclomethasone-dipropionate	C.testosteroni	454.317	5.23	32.812	5.0361	0.015495	1.8098
Beclomethasone-dipropionate	C.testosteroni	383.291	4.72	78.489	6.2944	0.018132	1.7416
Beclomethasone-dipropionate	C.testosteroni	523.288	4.79	32.273	5.0123	0.018548	1.7317
Beclomethasone-dipropionate	C.testosteroni	360.215	4.71	130.45	7.0274	0.021154	1.6746
Beclomethasone-dipropionate	C.testosteroni	348.215	4.55	52.7	5.7197	0.021154	1.6746
Beclomethasone-dipropionate	C.testosteroni	429.227	3.49	4.3871	2.1333	0.021154	1.6746
Beclomethasone-dipropionate	C.testosteroni	257.175	4.61	138.99	7.1188	0.021901	1.6595
Beclomethasone-dipropionate	C.testosteroni	338.233	4.71	8.6682	3.1157	0.022497	1.6479
Beclomethasone-dipropionate	C.testosteroni	430.316	5.34	92.66	6.5339	0.022936	1.6395
Beclomethasone-dipropionate	C.testosteroni	499.374	5.23	67.001	6.0661	0.022936	1.6395
Beclomethasone-dipropionate	C.testosteroni	402.285	5.33	7.0166	2.8108	0.023407	1.6307
Beclomethasone-dipropionate	C.testosteroni	488.299	5.35	110.77	6.7914	0.024191	1.6163
Beclomethasone-dipropionate	C.testosteroni	561.351	5.32	10.741	3.425	0.024191	1.6163
Beclomethasone-dipropionate	C.testosteroni	295.152	3.95	55.292	5.789	0.025842	1.5877
Beclomethasone-dipropionate	C.testosteroni	666.383	5.47	7.3416	2.8761	0.025842	1.5877
Beclomethasone-dipropionate	C.testosteroni	543.34	5.21	11.416	3.513	0.027909	1.5543
Beclomethasone-dipropionate	C.testosteroni	279.158	4.6	4.9145	2.297	0.028235	1.5492
Beclomethasone-dipropionate	C.testosteroni	109.065	5.33	12.086	3.5953	0.02986	1.5249
Beclomethasone-dipropionate	C.testosteroni	474.282	5.24	86.423	6.4333	0.031604	1.5003
Beclomethasone-dipropionate	C.testosteroni	326.233	4.56	32.47	5.021	0.031604	1.5003
Beclomethasone-dipropionate	C.testosteroni	407.24	5.42	25.428	4.6683	0.033078	1.4805
Beclomethasone-dipropionate	C.testosteroni	407.241	5.34	360.8	8.495	0.033289	1.4777
Beclomethasone-dipropionate	C.testosteroni	255.123	5.33	5.2637	2.3961	0.034854	1.4577
Beclomethasone-dipropionate	C.testosteroni	127.039	4.61	64.493	6.0111	0.035769	1.4465
Beclomethasone-dipropionate	C.testosteroni	183.102	4.61	118.49	6.8887	0.036847	1.4336
Beclomethasone-dipropionate	C.testosteroni	407.255	5.33	8.1491	3.0266	0.039434	1.4041
Beclomethasone-dipropionate	C.testosteroni	385.259	5.34	151.13	7.2397	0.039806	1.4001
Beclomethasone-dipropionate	C.testosteroni	311.185	5.34	42.243	5.4007	0.044854	1.3482
Beclomethasone-dipropionate	C.testosteroni	651.371	5.46	8.6011	3.1045	0.046067	1.3366
Beclomethasone-dipropionate	C.testosteroni	466.316	5.36	49.414	5.6269	0.048001	1.3188
Beclomethasone-dipropionate	C.testosteroni	409.178	2.82	48.266	5.5929	8.5518e-07	6.0679
Beclomethasone-dipropionate	C.testosteroni	790.413	2.1	5.7046	2.5121	0.00019744	3.7046
Beclomethasone-dipropionate	C.testosteroni	295.129	1.19	6.8751	2.7814	0.00054869	3.2607
Beclomethasone-dipropionate	C.testosteroni	337.18	3.49	16.016	4.0014	0.00095564	3.0197
Beclomethasone-dipropionate	C.testosteroni	391.167	2.82	48.139	5.5891	0.001129	2.9473
Beclomethasone-dipropionate	C.testosteroni	552.376	2.19	2.4747	1.3073	0.0012248	2.9119
Beclomethasone-dipropionate	C.testosteroni	229.118	1.07	2.3678	1.2435	0.0056855	2.2452
Beclomethasone-dipropionate	C.testosteroni	501.259	1.99	3.405	1.7676	0.0072622	2.1389
Beclomethasone-dipropionate	C.testosteroni	732.392	1.75	10.068	3.3317	0.00791	2.1018
Beclomethasone-dipropionate	C.testosteroni	501.76	1.98	5.732	2.519	0.00791	2.1018
Beclomethasone-dipropionate	C.testosteroni	553.335	1.4	2.08	1.0566	0.008773	2.0569
Beclomethasone-dipropionate	C.testosteroni	373.201	2.91	7.599	2.9258	0.010398	1.9831
Beclomethasone-dipropionate	C.testosteroni	293.113	1.08	2.7101	1.4383	0.019488	1.7102
Beclomethasone-dipropionate	C.testosteroni	302.161	1.22	2.5432	1.3467	0.029076	1.5365
Beclomethasone-dipropionate	C.testosteroni	451.363	5.02	2.2558	1.1736	0.029076	1.5365
Beclomethasone-dipropionate	C.testosteroni	465.204	3.58	14.067	3.8143	0.033063	1.4807
Beclomethasone-dipropionate	C.testosteroni	277.118	1.62	2.1744	1.1206	0.046997	1.3279
Beclomethasone-dipropionate	C.testosteroni	339.196	2.47	0.14384	-2.7975	0.0021318	2.6712
Beclomethasone-dipropionate	C.testosteroni	221.101	2.84	0.073547	-3.7652	0.0035257	2.4528
Beclomethasone-dipropionate	C.testosteroni	355.191	2.86	0.34338	-1.5421	0.0043953	2.357
Beclomethasone-dipropionate	C.testosteroni	359.222	2.96	0.088606	-3.4965	0.0047739	2.3211
Beclomethasone-dipropionate	C.testosteroni	185.154	3.28	0.40803	-1.2933	0.023216	1.6342
Beclomethasone-dipropionate	C.testosteroni	405.264	2.96	0.13957	-2.8409	0.023408	1.6306
Beclomethasone-dipropionate	C.testosteroni	343.703	1.72	0.15364	-2.7024	0.0037306	2.4282
Beclomethasone-dipropionate	C.testosteroni	543.212	4.24	0.052196	-4.2599	0.0045971	2.3375
Beclomethasone-dipropionate	C.testosteroni	389.153	2.63	0.43162	-1.2122	0.0072622	2.1389
Beclomethasone-dipropionate	C.testosteroni	503.219	4.24	0.011037	-6.5015	0.00791	2.1018
Beclomethasone-dipropionate	C.testosteroni	393.207	4.24	0.057074	-4.131	0.018144	1.7413
Beclomethasone-dipropionate	C.testosteroni	199.075	2.32	0.2934	-1.7691	0.019328	1.7138
Beclomethasone-dipropionate	C.testosteroni	485.254	4.24	0.13337	-2.9065	0.021036	1.677
Beclomethasone-dipropionate	C.testosteroni	269.209	4.39	0.45857	-1.1248	0.026557	1.5758
Beclomethasone-dipropionate	E.rectale	206.081	1.81	3.5694	1.8357	0.0071339	2.1467
Beclomethasone-dipropionate	E.rectale	160.076	1.81	3.7268	1.8979	0.0085573	2.0677
Beclomethasone-dipropionate	E.rectale	130.065	1.8	2.6901	1.4276	0.013411	1.8725
Beclomethasone-dipropionate	E.rectale	222.076	1.28	8.2502	3.0444	0.022024	1.6571
Beclomethasone-dipropionate	E.rectale	201.069	1.16	2.9407	1.5562	0.022024	1.6571
Beclomethasone-dipropionate	E.rectale	523.754	1.26	2.2141	1.1467	0.047113	1.3269
Beclomethasone-dipropionate	E.rectale	458.265	4.69	43.529	5.4439	3.8761e-06	5.4116
Beclomethasone-dipropionate	E.rectale	106.065	3.71	23.534	4.5567	6.0005e-06	5.2218
Beclomethasone-dipropionate	E.rectale	155.118	1.5	14.358	3.8437	6.8728e-06	5.1629
Beclomethasone-dipropionate	E.rectale	497.358	5.26	28.286	4.822	1.0193e-05	4.9917
Beclomethasone-dipropionate	E.rectale	499.374	5.26	22.631	4.5002	1.0193e-05	4.9917
Beclomethasone-dipropionate	E.rectale	273.17	3.98	17.819	4.1553	1.0193e-05	4.9917
Beclomethasone-dipropionate	E.rectale	392.243	5.39	33.674	5.0736	1.1833e-05	4.9269
Beclomethasone-dipropionate	E.rectale	177.1	1.5	23.732	4.5688	1.1833e-05	4.9269
Beclomethasone-dipropionate	E.rectale	302.232	4.64	43.324	5.4371	1.7349e-05	4.7607
Beclomethasone-dipropionate	E.rectale	344.233	3.69	82.941	6.374	1.768e-05	4.7525
Beclomethasone-dipropionate	E.rectale	187.121	3.33	42.389	5.4056	1.768e-05	4.7525
Beclomethasone-dipropionate	E.rectale	257.186	4.64	28.086	4.8118	1.768e-05	4.7525
Beclomethasone-dipropionate	E.rectale	479.158	4.24	27.543	4.7836	1.768e-05	4.7525
Beclomethasone-dipropionate	E.rectale	490.314	5.41	27.517	4.7823	1.768e-05	4.7525
Beclomethasone-dipropionate	E.rectale	299.175	3.7	7.3434	2.8765	1.7938e-05	4.7462
Beclomethasone-dipropionate	E.rectale	362.23	4.78	18.903	4.2405	1.9775e-05	4.7039
Beclomethasone-dipropionate	E.rectale	476.298	5.27	26.97	4.7533	2.3492e-05	4.6291
Beclomethasone-dipropionate	E.rectale	127.039	4.64	52.426	5.7122	2.4322e-05	4.614
Beclomethasone-dipropionate	E.rectale	584.427	5.27	15.847	3.9862	2.4592e-05	4.6092
Beclomethasone-dipropionate	E.rectale	325.228	4.51	39.761	5.3133	2.7374e-05	4.5627
Beclomethasone-dipropionate	E.rectale	466.316	5.39	23.164	4.5338	2.7472e-05	4.5611
Beclomethasone-dipropionate	E.rectale	295.152	4	22.529	4.4937	3.1659e-05	4.4995
Beclomethasone-dipropionate	E.rectale	511.374	5.39	41.945	5.3904	3.2394e-05	4.4895
Beclomethasone-dipropionate	E.rectale	474.283	5.27	24.921	4.6393	3.2394e-05	4.4895
Beclomethasone-dipropionate	E.rectale	380.243	5.26	19.725	4.3019	3.651e-05	4.4376
Beclomethasone-dipropionate	E.rectale	128.107	1.51	8.9228	3.1575	4.5888e-05	4.3383
Beclomethasone-dipropionate	E.rectale	228.207	2.27	11.4	3.511	4.6334e-05	4.3341
Beclomethasone-dipropionate	E.rectale	127.047	4.64	30.137	4.9135	5.1668e-05	4.2868
Beclomethasone-dipropionate	E.rectale	454.316	5.26	17.485	4.128	5.1775e-05	4.2859
Beclomethasone-dipropionate	E.rectale	318.227	3.98	15.232	3.929	5.2334e-05	4.2812
Beclomethasone-dipropionate	E.rectale	299.175	2.81	59.958	5.9059	5.8827e-05	4.2304
Beclomethasone-dipropionate	E.rectale	471.343	5.26	19.679	4.2986	5.8827e-05	4.2304
Beclomethasone-dipropionate	E.rectale	126.115	1.56	7.9876	2.9978	6.0788e-05	4.2162
Beclomethasone-dipropionate	E.rectale	313.191	3.02	34.452	5.1065	6.3486e-05	4.1973
Beclomethasone-dipropionate	E.rectale	205.131	2.27	15.285	3.9341	6.6862e-05	4.1748
Beclomethasone-dipropionate	E.rectale	243.113	2.8	19.27	4.2683	6.9255e-05	4.1595
Beclomethasone-dipropionate	E.rectale	397.306	4.93	38.486	5.2662	7.8295e-05	4.1063
Beclomethasone-dipropionate	E.rectale	463.184	4.25	47.055	5.5563	7.9138e-05	4.1016
Beclomethasone-dipropionate	E.rectale	208.097	4.74	28.94	4.855	7.9138e-05	4.1016
Beclomethasone-dipropionate	E.rectale	437.184	4.69	13.076	3.7088	8.5552e-05	4.0678
Beclomethasone-dipropionate	E.rectale	486.259	4.26	11.201	3.4855	0.00010723	3.9697
Beclomethasone-dipropionate	E.rectale	183.149	2.26	12.541	3.6486	0.00010754	3.9684
Beclomethasone-dipropionate	E.rectale	250.107	5.26	22.43	4.4874	0.00010865	3.964
Beclomethasone-dipropionate	E.rectale	183.101	4.64	52.362	5.7105	0.00013418	3.8723
Beclomethasone-dipropionate	E.rectale	441.202	4.24	44.669	5.4812	0.00013418	3.8723
Beclomethasone-dipropionate	E.rectale	360.214	4.74	24.669	4.6246	0.00014224	3.847
Beclomethasone-dipropionate	E.rectale	106.065	2.8	40.032	5.3231	0.00015166	3.8191
Beclomethasone-dipropionate	E.rectale	393.178	4.26	13.174	3.7196	0.00015798	3.8014
Beclomethasone-dipropionate	E.rectale	430.27	4.45	26.127	4.7075	0.00016512	3.7822
Beclomethasone-dipropionate	E.rectale	355.259	4.74	32.425	5.0191	0.00017541	3.7559
Beclomethasone-dipropionate	E.rectale	523.288	4.85	11.232	3.4896	0.00017985	3.7451
Beclomethasone-dipropionate	E.rectale	538.299	4.99	14.54	3.8619	0.00019489	3.7102
Beclomethasone-dipropionate	E.rectale	163.075	2.19	10.546	3.3986	0.00019886	3.7014
Beclomethasone-dipropionate	E.rectale	458.228	4.25	35.971	5.1687	0.00026587	3.5753
Beclomethasone-dipropionate	E.rectale	539.369	5.27	17.863	4.1589	0.00029407	3.5316
Beclomethasone-dipropionate	E.rectale	264.159	4.74	17.367	4.1182	0.00029407	3.5316
Beclomethasone-dipropionate	E.rectale	336.181	5.39	5.0051	2.3234	0.00029407	3.5316
Beclomethasone-dipropionate	E.rectale	492.272	5.26	12.292	3.6197	0.00030635	3.5138
Beclomethasone-dipropionate	E.rectale	411.094	4.65	4.6435	2.2152	0.00034773	3.4588
Beclomethasone-dipropionate	E.rectale	150.055	4.69	180.38	7.4949	0.00035849	3.4455
Beclomethasone-dipropionate	E.rectale	228.063	1.81	5.2193	2.3838	0.00042093	3.3758
Beclomethasone-dipropionate	E.rectale	344.233	2.8	15.642	3.9673	0.00044461	3.352
Beclomethasone-dipropionate	E.rectale	485.358	5.41	7.5404	2.9146	0.00045508	3.3419
Beclomethasone-dipropionate	E.rectale	469.327	5.27	30.383	4.9252	0.00053043	3.2754
Beclomethasone-dipropionate	E.rectale	521.358	5.26	8.3496	3.0617	0.00055837	3.2531
Beclomethasone-dipropionate	E.rectale	287.115	4.69	5.2927	2.404	0.00060941	3.2151
Beclomethasone-dipropionate	E.rectale	295.152	4.11	14.536	3.8616	0.00065565	3.1833
Beclomethasone-dipropionate	E.rectale	485.112	5.2	6.3858	2.6749	0.00065565	3.1833
Beclomethasone-dipropionate	E.rectale	527.369	5.17	12.964	3.6964	0.00067373	3.1715
Beclomethasone-dipropionate	E.rectale	285.131	2.59	12.167	3.6049	0.0009943	3.0025
Beclomethasone-dipropionate	E.rectale	156.138	2.25	6.2254	2.6382	0.0011796	2.9283
Beclomethasone-dipropionate	E.rectale	315.134	4.26	22.586	4.4974	0.0018122	2.7418
Beclomethasone-dipropionate	E.rectale	301.118	4.03	5.3898	2.4302	0.0018122	2.7418
Beclomethasone-dipropionate	E.rectale	468.331	5.41	20.152	4.3328	0.0025265	2.5975
Beclomethasone-dipropionate	E.rectale	279.168	4.64	46.894	5.5513	0.0025566	2.5923
Beclomethasone-dipropionate	E.rectale	409.152	4.25	10.11	3.3377	0.002782	2.5556
Beclomethasone-dipropionate	E.rectale	239.059	4.63	6.566	2.715	0.0029278	2.5335
Beclomethasone-dipropionate	E.rectale	297.082	4.01	4.135	2.0479	0.0031308	2.5043
Beclomethasone-dipropionate	E.rectale	395.137	4.02	11.882	3.5707	0.0034265	2.4651
Beclomethasone-dipropionate	E.rectale	357.181	4.03	5.7179	2.5155	0.0034369	2.4638
Beclomethasone-dipropionate	E.rectale	262.107	5.39	5.0566	2.3382	0.0038478	2.4148
Beclomethasone-dipropionate	E.rectale	223.064	4	3.7725	1.9155	0.0043185	2.3647
Beclomethasone-dipropionate	E.rectale	341.127	4.63	4.7304	2.242	0.0050239	2.299
Beclomethasone-dipropionate	E.rectale	223.064	3.13	3.3506	1.7444	0.0055264	2.2576
Beclomethasone-dipropionate	E.rectale	223.064	5.19	3.9563	1.9842	0.0056538	2.2477
Beclomethasone-dipropionate	E.rectale	252.207	1.51	4.0886	2.0316	0.0060679	2.217
Beclomethasone-dipropionate	E.rectale	146.06	1.81	3.3483	1.7434	0.006199	2.2077
Beclomethasone-dipropionate	E.rectale	191.18	3.68	3.1452	1.6532	0.0072315	2.1408
Beclomethasone-dipropionate	E.rectale	535.324	4.63	7.6975	2.9444	0.0077301	2.1118
Beclomethasone-dipropionate	E.rectale	206.091	1.81	4.2678	2.0935	0.0082006	2.0862
Beclomethasone-dipropionate	E.rectale	200.176	1.49	12.964	3.6965	0.01032	1.9863
Beclomethasone-dipropionate	E.rectale	416.254	4.24	22.494	4.4915	0.010527	1.9777
Beclomethasone-dipropionate	E.rectale	561.374	5	7.2298	2.854	0.012303	1.91
Beclomethasone-dipropionate	E.rectale	290.197	3.94	4.6035	2.2027	0.012719	1.8955
Beclomethasone-dipropionate	E.rectale	207.032	3.13	2.7709	1.4703	0.015646	1.8056
Beclomethasone-dipropionate	E.rectale	371.101	5.2	5.9313	2.5683	0.017493	1.7571
Beclomethasone-dipropionate	E.rectale	129.054	1.89	2.8391	1.5054	0.017493	1.7571
Beclomethasone-dipropionate	E.rectale	182.996	4.64	20.202	4.3364	0.040441	1.3932
Beclomethasone-dipropionate	E.rectale	693.476	5.05	4.2649	2.0925	0.040997	1.3872
Beclomethasone-dipropionate	E.rectale	369.384	4.28	2.1519	1.1056	0.044755	1.3492
Beclomethasone-dipropionate	E.rectale	336.326	5.09	16.722	4.0637	0.048438	1.3148
Beclomethasone-dipropionate	E.rectale	444.286	4.69	52.371	5.7107	8.4804e-05	4.0716
Beclomethasone-dipropionate	E.rectale	584.376	1.33	5.6082	2.4875	0.00021108	3.6756
Beclomethasone-dipropionate	E.rectale	194.165	1.14	13.847	3.7915	0.0003557	3.4489
Beclomethasone-dipropionate	E.rectale	313.101	3.66	8.1577	3.0282	0.0014209	2.8474
Beclomethasone-dipropionate	E.rectale	209.19	3.68	2.7624	1.4659	0.0041257	2.3845
Beclomethasone-dipropionate	E.rectale	292.692	1.33	6.4841	2.6969	0.0068591	2.1637
Beclomethasone-dipropionate	E.rectale	394.259	5.41	13.506	3.7555	0.0091559	2.0383
Beclomethasone-dipropionate	E.rectale	353.69	1.67	2.3751	1.248	0.010812	1.9661
Beclomethasone-dipropionate	E.rectale	238.107	1.82	2.0791	1.056	0.014463	1.8397
Beclomethasone-dipropionate	E.rectale	170.06	1.79	6.6693	2.7375	0.021565	1.6663
Beclomethasone-dipropionate	E.rectale	369.275	4.6	18.231	4.1883	0.0267	1.5735
Beclomethasone-dipropionate	E.rectale	336.211	2.23	4.8404	2.2751	0.027313	1.5636
Beclomethasone-dipropionate	E.rectale	326.378	4.27	2.0708	1.0502	0.028791	1.5407
Beclomethasone-dipropionate	E.rectale	452.734	1.75	2.0616	1.0438	0.033843	1.4705
Beclomethasone-dipropionate	E.rectale	149.045	1.9	2.6938	1.4296	0.048523	1.3141
Beclomethasone-dipropionate	E.rectale	275.258	4.16	0.21677	-2.2058	0.0042619	2.3704
Beclomethasone-dipropionate	E.rectale	251.047	5.2	0.048664	-4.361	0.020442	1.6895
Beclomethasone-dipropionate	E.rectale	186.231	3.08	0.26973	-1.8904	0.025456	1.5942
Beclomethasone-dipropionate	E.rectale	320.316	4.15	0.30685	-1.7044	0.044333	1.3533
Beclomethasone-dipropionate	E.rectale	699.924	5.48	0.13127	-2.9294	0.0020955	2.6787
Beclomethasone-dipropionate	E.rectale	808.981	5.14	0.32936	-1.6023	0.0047799	2.3206
Beclomethasone-dipropionate	E.rectale	345.736	1.97	0.18598	-2.4268	0.0062624	2.2033
Beclomethasone-dipropionate	E.rectale	386.262	1.39	0.39641	-1.3349	0.0078784	2.1036
Beclomethasone-dipropionate	E.rectale	509.815	2.21	0.31674	-1.6586	0.0081179	2.0906
Beclomethasone-dipropionate	E.rectale	568.819	1.83	0.41049	-1.2846	0.0091545	2.0384
Beclomethasone-dipropionate	E.rectale	230.063	3.26	0.49973	-1.0008	0.0096911	2.0136
Beclomethasone-dipropionate	E.rectale	343.14	1.85	0.27142	-1.8814	0.009936	2.0028
Beclomethasone-dipropionate	E.rectale	340.194	2.78	0.072359	-3.7887	0.0099792	2.0009
Beclomethasone-dipropionate	E.rectale	841.018	2.44	0.24026	-2.0573	0.011048	1.9567
Beclomethasone-dipropionate	E.rectale	324.127	2.57	0.23665	-2.0792	0.012728	1.8952
Beclomethasone-dipropionate	E.rectale	602.411	3.66	0.23036	-2.118	0.013063	1.8839
Beclomethasone-dipropionate	E.rectale	229.064	1.35	0.49728	-1.0079	0.013487	1.8701
Beclomethasone-dipropionate	E.rectale	219.174	2.78	0.075178	-3.7335	0.014394	1.8418
Beclomethasone-dipropionate	E.rectale	401.287	1.29	0.27796	-1.847	0.016414	1.7848
Beclomethasone-dipropionate	E.rectale	305.022	1.01	0.15639	-2.6768	0.017893	1.7473
Beclomethasone-dipropionate	E.rectale	401.763	2.24	0.40937	-1.2885	0.018701	1.7281
Beclomethasone-dipropionate	E.rectale	599.051	5.41	0.38134	-1.3908	0.018968	1.722
Beclomethasone-dipropionate	E.rectale	279.674	1.97	0.45625	-1.1321	0.02133	1.671
Beclomethasone-dipropionate	E.rectale	389.153	2.64	0.11591	-3.109	0.023594	1.6272
Beclomethasone-dipropionate	E.rectale	385.155	5.2	0.051405	-4.2819	0.028938	1.5385
Beclomethasone-dipropionate	E.rectale	245.139	1.85	0.47089	-1.0865	0.031376	1.5034
Beclomethasone-dipropionate	E.rectale	429.282	3.7	0.31758	-1.6548	0.033695	1.4724
Beclomethasone-dipropionate	E.rectale	375.25	4.89	0.3202	-1.643	0.033706	1.4723
Beclomethasone-dipropionate	E.rectale	504.921	1.65	0.42371	-1.2389	0.03482	1.4582
Beclomethasone-dipropionate	E.rectale	225.149	3.2	0.36548	-1.4522	0.037225	1.4292
Beclomethasone-dipropionate	E.rectale	607.836	2.4	0.24802	-2.0115	0.039069	1.4082
Beclomethasone-dipropionate	E.rectale	214.253	3.22	0.16195	-2.6264	0.041503	1.3819
Beclomethasone-dipropionate	E.rectale	893.042	2.49	0.31133	-1.6835	0.043296	1.3636
Beclomethasone-dipropionate	E.rectale	317.682	1.04	0.46754	-1.0968	0.043687	1.3597
Beclomethasone-dipropionate	E.rectale	523.314	2.26	0.46404	-1.1077	0.045635	1.3407
Beclomethasone-dipropionate	E.rectale	416.286	1.03	0.39474	-1.341	0.046419	1.3333
Beclomethasone-dipropionate	E.rectale	631.087	5.4	0.34578	-1.5321	0.049873	1.3021
Beclomethasone-dipropionate	E.rectale	485.622	2.32	0.3273	-1.6113	0.0030276	2.5189
Beclomethasone-dipropionate	E.rectale	204.105	1.82	0.24732	-2.0156	0.0073548	2.1334
Beclomethasone-dipropionate	E.rectale	292.285	4.16	0.093435	-3.4199	0.0074343	2.1288
Beclomethasone-dipropionate	E.rectale	260.074	3.85	0.30413	-1.7172	0.0074809	2.126
Beclomethasone-dipropionate	E.rectale	570.035	5.39	0.23214	-2.1069	0.010997	1.9587
Beclomethasone-dipropionate	E.rectale	156.011	1.92	0.3324	-1.589	0.011396	1.9432
Beclomethasone-dipropionate	E.rectale	447.729	1.06	0.46612	-1.1012	0.014895	1.827
Beclomethasone-dipropionate	E.rectale	708.438	2.3	0.29898	-1.7419	0.023012	1.638
Beclomethasone-dipropionate	E.rectale	391.876	1.06	0.42264	-1.2425	0.033577	1.474
Beclomethasone-dipropionate	E.rectale	334.698	1.75	0.49307	-1.0201	0.037804	1.4225
Beclomethasone-dipropionate	E.rectale	269.259	4.02	0.25039	-1.9978	0.042109	1.3756
Beclomethasone-dipropionate	E.rectale	319.224	4.85	0.42085	-1.2486	0.048347	1.3156
Beclomethasone-dipropionate	E.rectale	144.089	1.01	0.43402	-1.2042	0.048523	1.3141
Beclomethasone-dipropionate	P.aeruginosa	163.075	2.16	6.1559	2.622	0.022535	1.6471
Beclomethasone-dipropionate	P.aeruginosa	255.158	3.24	5.7145	2.5146	0.022535	1.6471
Beclomethasone-dipropionate	P.aeruginosa	159.068	3.68	2.185	1.1276	0.023822	1.623
Beclomethasone-dipropionate	P.aeruginosa	636.339	1.91	3.6278	1.8591	0.026107	1.5832
Beclomethasone-dipropionate	P.aeruginosa	272.212	3.68	2.0661	1.0469	0.031477	1.502
Beclomethasone-dipropionate	P.aeruginosa	374.682	1.77	3.745	1.905	0.038798	1.4112
Beclomethasone-dipropionate	P.aeruginosa	487.332	3.08	6.8778	2.7819	4.1759e-05	4.3793
Beclomethasone-dipropionate	P.aeruginosa	509.314	3.08	9.5074	3.249	0.00012394	3.9068
Beclomethasone-dipropionate	P.aeruginosa	245.184	3.08	3.5331	1.8209	0.0001479	3.83
Beclomethasone-dipropionate	P.aeruginosa	451.735	1.91	3.169	1.664	0.00034173	3.4663
Beclomethasone-dipropionate	P.aeruginosa	270.197	3.66	4.0327	2.0117	0.00034532	3.4618
Beclomethasone-dipropionate	P.aeruginosa	201.019	1.08	23.553	4.5579	0.00054007	3.2676
Beclomethasone-dipropionate	P.aeruginosa	669.356	1.1	3.8014	1.9265	0.00075172	3.1239
Beclomethasone-dipropionate	P.aeruginosa	159.068	3.08	4.4493	2.1536	0.0007621	3.118
Beclomethasone-dipropionate	P.aeruginosa	452.236	1.92	3.2038	1.6798	0.00077878	3.1086
Beclomethasone-dipropionate	P.aeruginosa	656.325	1.04	5.326	2.4131	0.00079066	3.102
Beclomethasone-dipropionate	P.aeruginosa	172.076	3.08	3.9316	1.9751	0.00079066	3.102
Beclomethasone-dipropionate	P.aeruginosa	710.408	1.77	2.0196	1.014	0.00079066	3.102
Beclomethasone-dipropionate	P.aeruginosa	220.079	1.77	4.2547	2.0891	0.00081335	3.0897
Beclomethasone-dipropionate	P.aeruginosa	230.154	2.76	2.5481	1.3494	0.00096894	3.0137
Beclomethasone-dipropionate	P.aeruginosa	777.024	1.51	9.9912	3.3207	0.0012573	2.9006
Beclomethasone-dipropionate	P.aeruginosa	216.138	2.42	2.1961	1.135	0.0016057	2.7943
Beclomethasone-dipropionate	P.aeruginosa	216.984	1.07	9.5049	3.2487	0.0017466	2.7578
Beclomethasone-dipropionate	P.aeruginosa	525.303	1.36	2.4396	1.2866	0.0017615	2.7541
Beclomethasone-dipropionate	P.aeruginosa	794.428	1.81	3.6646	1.8736	0.0018164	2.7408
Beclomethasone-dipropionate	P.aeruginosa	722.397	2.43	2.7057	1.436	0.0018414	2.7348
Beclomethasone-dipropionate	P.aeruginosa	732.392	1.75	2.6382	1.3995	0.002532	2.5965
Beclomethasone-dipropionate	P.aeruginosa	470.709	1.92	3.5974	1.8469	0.0026459	2.5774
Beclomethasone-dipropionate	P.aeruginosa	387.215	1.49	4.0082	2.003	0.0032503	2.4881
Beclomethasone-dipropionate	P.aeruginosa	266.152	3.08	2.7302	1.449	0.0035025	2.4556
Beclomethasone-dipropionate	P.aeruginosa	270.185	3.6	3.4473	1.7855	0.0036206	2.4412
Beclomethasone-dipropionate	P.aeruginosa	692.788	1.2	2.0994	1.07	0.0042355	2.3731
Beclomethasone-dipropionate	P.aeruginosa	711.406	2.43	2.1125	1.079	0.0043904	2.3575
Beclomethasone-dipropionate	P.aeruginosa	522.764	1.03	3.0241	1.5965	0.0044497	2.3517
Beclomethasone-dipropionate	P.aeruginosa	393.711	1.11	10.082	3.3338	0.0048313	2.3159
Beclomethasone-dipropionate	P.aeruginosa	297.242	3.65	3.3445	1.7418	0.0048313	2.3159
Beclomethasone-dipropionate	P.aeruginosa	325.067	3.13	10.743	3.4253	0.0052388	2.2808
Beclomethasone-dipropionate	P.aeruginosa	582.324	1.29	2.0621	1.0441	0.0058208	2.235
Beclomethasone-dipropionate	P.aeruginosa	172.076	3.68	6.5127	2.7033	0.0059361	2.2265
Beclomethasone-dipropionate	P.aeruginosa	307.021	2.97	45.297	5.5014	0.0065203	2.1857
Beclomethasone-dipropionate	P.aeruginosa	721.694	1.45	2.5527	1.352	0.0070436	2.1522
Beclomethasone-dipropionate	P.aeruginosa	722.029	1.45	2.8778	1.525	0.0074613	2.1272
Beclomethasone-dipropionate	P.aeruginosa	371.161	2.14	12.188	3.6073	0.0087661	2.0572
Beclomethasone-dipropionate	P.aeruginosa	546.295	1.49	2.604	1.3807	0.0096405	2.0159
Beclomethasone-dipropionate	P.aeruginosa	507.773	1.19	4.7689	2.2537	0.010515	1.9782
Beclomethasone-dipropionate	P.aeruginosa	507.236	4.3	8.3788	3.0668	0.011394	1.9433
Beclomethasone-dipropionate	P.aeruginosa	777.693	1.47	5.2665	2.3968	0.012376	1.9074
Beclomethasone-dipropionate	P.aeruginosa	642.346	1.36	2.2847	1.192	0.01431	1.8444
Beclomethasone-dipropionate	P.aeruginosa	272.201	3.68	6.5983	2.7221	0.014313	1.8443
Beclomethasone-dipropionate	P.aeruginosa	523.209	4.31	24.238	4.5992	0.014874	1.8276
Beclomethasone-dipropionate	P.aeruginosa	722.898	2.43	3.0989	1.6318	0.015258	1.8165
Beclomethasone-dipropionate	P.aeruginosa	693.29	1.2	2.2647	1.1793	0.017243	1.7634
Beclomethasone-dipropionate	P.aeruginosa	329.269	4.99	38.395	5.2628	0.019129	1.7183
Beclomethasone-dipropionate	P.aeruginosa	415.255	1.23	2.6009	1.379	0.020025	1.6984
Beclomethasone-dipropionate	P.aeruginosa	288.196	3.03	2.174	1.1204	0.024119	1.6176
Beclomethasone-dipropionate	P.aeruginosa	723.852	1.11	3.0526	1.6101	0.024675	1.6077
Beclomethasone-dipropionate	P.aeruginosa	528.339	1.7	2.6579	1.4103	0.03081	1.5113
Beclomethasone-dipropionate	P.aeruginosa	467.176	1.15	3.8722	1.9532	0.031071	1.5076
Beclomethasone-dipropionate	P.aeruginosa	398.72	1.03	16.152	4.0136	0.031805	1.4975
Beclomethasone-dipropionate	P.aeruginosa	327.063	1.34	3.0055	1.5876	0.034911	1.457
Beclomethasone-dipropionate	P.aeruginosa	505.721	1.44	4.4735	2.1614	0.03815	1.4185
Beclomethasone-dipropionate	P.aeruginosa	399.211	5.12	2.3488	1.2319	0.038545	1.414
Beclomethasone-dipropionate	P.aeruginosa	485.254	4.28	2.176	1.1217	0.03916	1.4072
Beclomethasone-dipropionate	P.aeruginosa	343.197	1.03	3.5394	1.8235	0.043045	1.3661
Beclomethasone-dipropionate	P.aeruginosa	421.209	4.67	39.641	5.3089	0.043384	1.3627
Beclomethasone-dipropionate	P.aeruginosa	260.165	3.43	4.4364	2.1494	0.046372	1.3337
Beclomethasone-dipropionate	P.aeruginosa	241.079	1.94	38.617	5.2712	1.0365e-05	4.9844
Beclomethasone-dipropionate	P.aeruginosa	251.047	5.17	145.27	7.1826	0.00029938	3.5238
Beclomethasone-dipropionate	P.aeruginosa	241.068	1.94	11.524	3.5266	0.00036256	3.4406
Beclomethasone-dipropionate	P.aeruginosa	448.363	4.93	6.3876	2.6753	0.00036261	3.4406
Beclomethasone-dipropionate	P.aeruginosa	159.065	1.94	18.847	4.2362	0.00073875	3.1315
Beclomethasone-dipropionate	P.aeruginosa	325.068	2.93	22.129	4.4679	0.00087275	3.0591
Beclomethasone-dipropionate	P.aeruginosa	269.259	4.06	3.263	1.7062	0.00095553	3.0198
Beclomethasone-dipropionate	P.aeruginosa	385.154	5.17	273.36	8.0946	0.0012362	2.9079
Beclomethasone-dipropionate	P.aeruginosa	575.766	1.11	3.9743	1.9907	0.0016758	2.7758
Beclomethasone-dipropionate	P.aeruginosa	385.293	4.34	2.8734	1.5227	0.001695	2.7708
Beclomethasone-dipropionate	P.aeruginosa	425.287	4.93	5.9366	2.5696	0.0017257	2.763
Beclomethasone-dipropionate	P.aeruginosa	381.261	5.02	2.4776	1.3089	0.0017296	2.762
Beclomethasone-dipropionate	P.aeruginosa	179.155	1.34	30.266	4.9196	0.0019402	2.7122
Beclomethasone-dipropionate	P.aeruginosa	378.702	1.7	2.0525	1.0373	0.0019685	2.7059
Beclomethasone-dipropionate	P.aeruginosa	275.258	4.28	2.0613	1.0436	0.0032478	2.4884
Beclomethasone-dipropionate	P.aeruginosa	392.182	1.34	2.485	1.3132	0.0033384	2.4765
Beclomethasone-dipropionate	P.aeruginosa	256.17	3.36	5.4435	2.4445	0.0042084	2.3759
Beclomethasone-dipropionate	P.aeruginosa	236.113	1.94	33.468	5.0647	0.0058842	2.2303
Beclomethasone-dipropionate	P.aeruginosa	297.24	4.28	2.1389	1.0969	0.0083589	2.0779
Beclomethasone-dipropionate	P.aeruginosa	242.154	3.04	3.5032	1.8087	0.0095303	2.0209
Beclomethasone-dipropionate	P.aeruginosa	403.305	4.93	14.227	3.8305	0.010393	1.9833
Beclomethasone-dipropionate	P.aeruginosa	237.243	5.41	2.0216	1.0155	0.011211	1.9503
Beclomethasone-dipropionate	P.aeruginosa	378.201	1.7	2.247	1.168	0.012069	1.9183
Beclomethasone-dipropionate	P.aeruginosa	708.429	1.63	3.3649	1.7506	0.012475	1.904
Beclomethasone-dipropionate	P.aeruginosa	297.253	4.28	3.5623	1.8328	0.01272	1.8955
Beclomethasone-dipropionate	P.aeruginosa	232.956	1.08	114.18	6.8351	0.013414	1.8724
Beclomethasone-dipropionate	P.aeruginosa	501.76	1.99	3.5147	1.8134	0.021259	1.6724
Beclomethasone-dipropionate	P.aeruginosa	501.259	1.98	2.4352	1.2841	0.022026	1.6571
Beclomethasone-dipropionate	P.aeruginosa	790.414	2.11	2.0701	1.0497	0.026043	1.5843
Beclomethasone-dipropionate	P.aeruginosa	411.217	4.28	6.2181	2.6365	0.034535	1.4617
Beclomethasone-dipropionate	P.aeruginosa	372.138	1.3	4.5432	2.1837	0.035709	1.4472
Beclomethasone-dipropionate	P.aeruginosa	340.394	4.72	2.092	1.0649	0.03685	1.4336
Beclomethasone-dipropionate	P.aeruginosa	149.045	1.89	0.030712	-5.0251	0.038798	1.4112
Beclomethasone-dipropionate	P.aeruginosa	415.132	2.08	0.20512	-2.2854	0.00020294	3.6926
Beclomethasone-dipropionate	P.aeruginosa	199.076	2.32	0.23685	-2.078	0.00087091	3.06
Beclomethasone-dipropionate	P.aeruginosa	767.424	2.74	0.33069	-1.5964	0.0024713	2.6071
Beclomethasone-dipropionate	P.aeruginosa	219.174	2.08	0.063915	-3.9677	0.0031045	2.508
Beclomethasone-dipropionate	P.aeruginosa	766.922	2.74	0.22837	-2.1306	0.0049516	2.3053
Beclomethasone-dipropionate	P.aeruginosa	269.209	4.39	0.38144	-1.3905	0.0098065	2.0085
Beclomethasone-dipropionate	P.aeruginosa	313.235	4.41	0.31155	-1.6824	0.010311	1.9867
Beclomethasone-dipropionate	P.aeruginosa	259.094	2.74	0.13436	-2.8958	0.015266	1.8163
Beclomethasone-dipropionate	P.aeruginosa	169.195	4.88	0.42301	-1.2412	0.017302	1.7619
Beclomethasone-dipropionate	P.aeruginosa	379.306	4.45	0.26364	-1.9233	0.019214	1.7164
Beclomethasone-dipropionate	P.aeruginosa	113.132	4.88	0.39713	-1.3323	0.019302	1.7144
Beclomethasone-dipropionate	P.aeruginosa	210.222	4.88	0.32827	-1.607	0.019822	1.7028
Beclomethasone-dipropionate	P.aeruginosa	401.288	4.45	0.31138	-1.6833	0.022119	1.6552
Beclomethasone-dipropionate	P.aeruginosa	306.993	2.3	0.26445	-1.9189	0.023441	1.63
Beclomethasone-dipropionate	P.aeruginosa	229.051	2.3	0.44757	-1.1598	0.023825	1.623
Beclomethasone-dipropionate	P.aeruginosa	123.012	2.3	0.33323	-1.5854	0.024119	1.6176
Beclomethasone-dipropionate	P.aeruginosa	119.049	3.8	0.48478	-1.0446	0.02438	1.613
Beclomethasone-dipropionate	P.aeruginosa	158.979	2.3	0.37799	-1.4036	0.026859	1.5709
Beclomethasone-dipropionate	P.aeruginosa	175.042	2.3	0.25662	-1.9623	0.02731	1.5637
Beclomethasone-dipropionate	P.aeruginosa	373.404	4.88	0.21367	-2.2265	0.028121	1.551
Beclomethasone-dipropionate	P.aeruginosa	291.021	2.3	0.31367	-1.6727	0.028428	1.5462
Beclomethasone-dipropionate	P.aeruginosa	143.016	2.3	0.25462	-1.9736	0.028904	1.539
Beclomethasone-dipropionate	P.aeruginosa	396.332	4.45	0.38045	-1.3942	0.03139	1.5032
Beclomethasone-dipropionate	P.aeruginosa	313.248	4.41	0.2464	-2.0209	0.031817	1.4973
Beclomethasone-dipropionate	P.aeruginosa	445.314	4.45	0.34578	-1.5321	0.032529	1.4877
Beclomethasone-dipropionate	P.aeruginosa	115.021	2.3	0.31952	-1.646	0.032792	1.4842
Beclomethasone-dipropionate	P.aeruginosa	480.308	4.55	0.36153	-1.4678	0.033528	1.4746
Beclomethasone-dipropionate	P.aeruginosa	229.061	2.3	0.42633	-1.23	0.033528	1.4746
Beclomethasone-dipropionate	P.aeruginosa	267.123	3.8	0.43885	-1.1882	0.033923	1.4695
Beclomethasone-dipropionate	P.aeruginosa	795.335	3.8	0.28077	-1.8325	0.037937	1.4209
Beclomethasone-dipropionate	P.aeruginosa	207.069	2.3	0.25386	-1.9779	0.040572	1.3918
Beclomethasone-dipropionate	P.aeruginosa	174.951	2.3	0.36509	-1.4537	0.040572	1.3918
Beclomethasone-dipropionate	P.aeruginosa	454.293	4.31	0.12192	-3.036	0.040775	1.3896
Beclomethasone-dipropionate	P.aeruginosa	489.34	4.46	0.38144	-1.3905	0.042143	1.3753
Beclomethasone-dipropionate	P.aeruginosa	291.253	4.41	0.29894	-1.742	0.043394	1.3626
Beclomethasone-dipropionate	P.aeruginosa	308.28	4.41	0.30917	-1.6935	0.046818	1.3296
Beclomethasone-dipropionate	P.aeruginosa	267.134	3.8	0.37338	-1.4213	0.048818	1.3114
Beclomethasone-dipropionate	P.aeruginosa	821.44	2.08	0.042737	-4.5484	4.5243e-05	4.3444
Beclomethasone-dipropionate	P.aeruginosa	345.221	1.93	0.37982	-1.3966	0.00026327	3.5796
Beclomethasone-dipropionate	P.aeruginosa	345.723	1.93	0.28674	-1.8022	0.00027396	3.5623
Beclomethasone-dipropionate	P.aeruginosa	300.232	4.26	0.40694	-1.2971	0.002063	2.6855
Beclomethasone-dipropionate	P.aeruginosa	689.434	1.93	0.31164	-1.682	0.0070655	2.1509
Beclomethasone-dipropionate	P.aeruginosa	411.224	2.08	0.14215	-2.8146	0.010936	1.9611
Beclomethasone-dipropionate	P.aeruginosa	521.23	4.24	0.35206	-1.5061	0.023164	1.6352
Beclomethasone-dipropionate	P.aeruginosa	200.237	3.11	0.47802	-1.0649	0.03468	1.4599
Beclomethasone-dipropionate	P.aeruginosa	503.22	4.24	0.34696	-1.5271	0.043007	1.3665
Beclomethasone-dipropionate	P.aeruginosa	543.212	4.24	0.38553	-1.3751	0.043522	1.3613
Beclomethasone-dipropionate	R.erythropolis	403.248	2.75	2.1661	1.1151	0.0033236	2.4784
Beclomethasone-dipropionate	R.erythropolis	465.204	3.48	9.0201	3.1731	0.0034708	2.4596
Beclomethasone-dipropionate	R.erythropolis	345.146	4.96	4.3462	2.1198	0.0074815	2.126
Beclomethasone-dipropionate	R.erythropolis	316.212	1.24	4.7909	2.2603	0.014267	1.8457
Beclomethasone-dipropionate	R.erythropolis	161.096	2.15	3.0985	1.6315	0.018594	1.7306
Beclomethasone-dipropionate	R.erythropolis	163.075	2.16	3.0794	1.6227	0.038671	1.4126
Beclomethasone-dipropionate	R.erythropolis	466.317	5.36	2.5452	1.3478	0.038855	1.4105
Beclomethasone-dipropionate	R.erythropolis	257.175	4.6	7.0614	2.82	0.040362	1.394
Beclomethasone-dipropionate	R.erythropolis	179.107	2.15	3.4877	1.8023	0.040362	1.394
Beclomethasone-dipropionate	R.erythropolis	299.183	3.31	2.2109	1.1446	0.040362	1.394
Beclomethasone-dipropionate	R.erythropolis	245.079	3.31	2.5853	1.3703	0.044503	1.3516
Beclomethasone-dipropionate	R.erythropolis	149.023	3.31	2.7413	1.4548	0.048328	1.3158
Beclomethasone-dipropionate	R.erythropolis	409.162	3.37	2.0101	1.0073	0	Inf
Beclomethasone-dipropionate	R.erythropolis	391.167	2.82	7.6778	2.9407	9.3824e-05	4.0277
Beclomethasone-dipropionate	R.erythropolis	447.193	3.48	64.431	6.0097	9.7398e-05	4.0115
Beclomethasone-dipropionate	R.erythropolis	554.463	4.69	8.9129	3.1559	0.00015052	3.8224
Beclomethasone-dipropionate	R.erythropolis	583.442	4.37	5.2287	2.3864	0.00043322	3.3633
Beclomethasone-dipropionate	R.erythropolis	556.442	4.37	3.5285	1.819	0.00079821	3.0979
Beclomethasone-dipropionate	R.erythropolis	373.201	2.84	6.9118	2.7891	0.00087199	3.0595
Beclomethasone-dipropionate	R.erythropolis	561.397	4.37	2.407	1.2672	0.00093984	3.0269
Beclomethasone-dipropionate	R.erythropolis	409.178	2.82	7.8253	2.9681	0.00105	2.9788
Beclomethasone-dipropionate	R.erythropolis	425.302	4.92	5.2963	2.405	0.002168	2.6639
Beclomethasone-dipropionate	R.erythropolis	155.118	1.47	6.9394	2.7948	0.0027782	2.5562
Beclomethasone-dipropionate	R.erythropolis	605.424	4.38	2.6628	1.413	0.0038616	2.4132
Beclomethasone-dipropionate	R.erythropolis	421.352	4.69	6.8861	2.7837	0.0052043	2.2836
Beclomethasone-dipropionate	R.erythropolis	282.279	4.9	2.5511	1.3511	0.0052923	2.2764
Beclomethasone-dipropionate	R.erythropolis	431.159	2.82	7.7158	2.9478	0.0064693	2.1891
Beclomethasone-dipropionate	R.erythropolis	363.22	4.53	12.861	3.685	0.0066032	2.1802
Beclomethasone-dipropionate	R.erythropolis	517.371	4.37	2.8149	1.4931	0.0068172	2.1664
Beclomethasone-dipropionate	R.erythropolis	451.363	4.36	6.6648	2.7366	0.0092996	2.0315
Beclomethasone-dipropionate	R.erythropolis	373.201	2.91	6.4106	2.6804	0.0093454	2.0294
Beclomethasone-dipropionate	R.erythropolis	128.107	1.46	13.067	3.7078	0.010632	1.9734
Beclomethasone-dipropionate	R.erythropolis	732.392	1.75	2.728	1.4479	0.010986	1.9592
Beclomethasone-dipropionate	R.erythropolis	469.313	4.82	2.7166	1.4418	0.012326	1.9092
Beclomethasone-dipropionate	R.erythropolis	473.345	4.36	2.557	1.3544	0.013019	1.8854
Beclomethasone-dipropionate	R.erythropolis	600.468	4.38	2.5186	1.3326	0.015147	1.8197
Beclomethasone-dipropionate	R.erythropolis	644.495	4.38	2.9944	1.5823	0.016011	1.7956
Beclomethasone-dipropionate	R.erythropolis	513.34	4.7	4.1761	2.0622	0.020648	1.6851
Beclomethasone-dipropionate	R.erythropolis	501.376	5.09	2.1049	1.0738	0.023276	1.6331
Beclomethasone-dipropionate	R.erythropolis	327.201	4.69	4.3355	2.1162	0.023484	1.6292
Beclomethasone-dipropionate	R.erythropolis	457.35	5.1	2.508	1.3265	0.024008	1.6196
Beclomethasone-dipropionate	R.erythropolis	448.363	4.92	3.2572	1.7036	0.024475	1.6113
Beclomethasone-dipropionate	R.erythropolis	649.45	4.17	2.67	1.4168	0.028585	1.5439
Beclomethasone-dipropionate	R.erythropolis	171.138	4.92	3.7143	1.8931	0.03525	1.4528
Beclomethasone-dipropionate	R.erythropolis	413.324	5.26	2.2511	1.1707	0.042462	1.372
Beclomethasone-dipropionate	R.erythropolis	145.017	1.81	4.1761	2.0622	0.046468	1.3328
Beclomethasone-dipropionate	R.erythropolis	429.319	4.35	2.2822	1.1904	0.047532	1.323
Beclomethasone-dipropionate	R.erythropolis	177.1	1.47	7.1111	2.8301	0.048273	1.3163
Beclomethasone-dipropionate	R.erythropolis	598.489	4.71	3.47	1.7949	0.048709	1.3124
Beclomethasone-dipropionate	R.erythropolis	465.379	4.69	2.5987	1.3778	0.048709	1.3124
Beclomethasone-dipropionate	R.erythropolis	403.305	4.92	3.7207	1.8956	0.049562	1.3049
Beclomethasone-dipropionate	R.erythropolis	120.053	1.52	53.667	5.746	3.6219e-05	4.4411
Beclomethasone-dipropionate	R.erythropolis	555.314	1.24	5.0836	2.3458	0.00022139	3.6548
Beclomethasone-dipropionate	R.erythropolis	138.056	1.53	16.753	4.0664	0.0010586	2.9753
Beclomethasone-dipropionate	R.erythropolis	475.325	1.85	4.5104	2.1733	0.0011129	2.9535
Beclomethasone-dipropionate	R.erythropolis	227.043	3.18	2.2987	1.2008	0.0014155	2.8491
Beclomethasone-dipropionate	R.erythropolis	310.168	1.37	4.4806	2.1637	0.0015298	2.8154
Beclomethasone-dipropionate	R.erythropolis	851.397	3.73	2.7031	1.4346	0.0015833	2.8004
Beclomethasone-dipropionate	R.erythropolis	501.76	1.99	2.4481	1.2917	0.0031726	2.4986
Beclomethasone-dipropionate	R.erythropolis	269.099	5.16	2.6368	1.3988	0.0068375	2.1651
Beclomethasone-dipropionate	R.erythropolis	501.259	1.99	2.3554	1.236	0.0068375	2.1651
Beclomethasone-dipropionate	R.erythropolis	430.317	5.34	352.93	8.4632	0.0078311	2.1062
Beclomethasone-dipropionate	R.erythropolis	297.083	3.97	55.804	5.8023	0.0098061	2.0085
Beclomethasone-dipropionate	R.erythropolis	411.094	4.61	81.056	6.3408	0.01022	1.9905
Beclomethasone-dipropionate	R.erythropolis	453.478	4.91	3.233	1.6929	0.010767	1.9679
Beclomethasone-dipropionate	R.erythropolis	488.298	5.36	2542.9	11.312	0.012282	1.9107
Beclomethasone-dipropionate	R.erythropolis	383.29	4.71	669.39	9.3867	0.013253	1.8777
Beclomethasone-dipropionate	R.erythropolis	511.374	5.36	485.09	8.9221	0.014139	1.8496
Beclomethasone-dipropionate	R.erythropolis	295.152	3.95	664.78	9.3767	0.015232	1.8173
Beclomethasone-dipropionate	R.erythropolis	207.032	3.1	42.328	5.4035	0.015232	1.8173
Beclomethasone-dipropionate	R.erythropolis	360.214	4.71	325.98	8.3486	0.015875	1.7993
Beclomethasone-dipropionate	R.erythropolis	127.039	4.6	456.99	8.836	0.016946	1.7709
Beclomethasone-dipropionate	R.erythropolis	362.231	4.75	192.64	7.5897	0.017041	1.7685
Beclomethasone-dipropionate	R.erythropolis	474.283	5.24	300.56	8.2315	0.018172	1.7406
Beclomethasone-dipropionate	R.erythropolis	825.079	1.49	2.259	1.1757	0.018544	1.7318
Beclomethasone-dipropionate	R.erythropolis	453.168	3.74	2.4906	1.3165	0.0189	1.7235
Beclomethasone-dipropionate	R.erythropolis	385.259	5.34	1671	10.707	0.019185	1.717
Beclomethasone-dipropionate	R.erythropolis	490.314	5.38	562.91	9.1368	0.020144	1.6959
Beclomethasone-dipropionate	R.erythropolis	485.113	5.17	180.97	7.4996	0.021018	1.6774
Beclomethasone-dipropionate	R.erythropolis	223.064	3.97	147.77	7.2072	0.021911	1.6593
Beclomethasone-dipropionate	R.erythropolis	543.34	5.2	167.35	7.3867	0.022255	1.6526
Beclomethasone-dipropionate	R.erythropolis	183.102	4.61	485.45	8.9232	0.022452	1.6487
Beclomethasone-dipropionate	R.erythropolis	326.378	4.2	2.0444	1.0317	0.025185	1.5989
Beclomethasone-dipropionate	R.erythropolis	338.233	4.71	810.66	9.663	0.026071	1.5838
Beclomethasone-dipropionate	R.erythropolis	483.344	5.37	324.7	8.343	0.046933	1.3285
Beclomethasone-dipropionate	R.erythropolis	169.195	4.88	0.38725	-1.3687	0.0033236	2.4784
Beclomethasone-dipropionate	R.erythropolis	450.321	3.51	0.30413	-1.7172	0.0038959	2.4094
Beclomethasone-dipropionate	R.erythropolis	500.304	3.48	0.33832	-1.5635	0.004005	2.3974
Beclomethasone-dipropionate	R.erythropolis	516.299	2.91	0.42432	-1.2368	0.014267	1.8457
Beclomethasone-dipropionate	R.erythropolis	480.278	2.91	0.49947	-1.0015	0.014267	1.8457
Beclomethasone-dipropionate	R.erythropolis	498.289	2.91	0.49213	-1.0229	0.044503	1.3516
Beclomethasone-dipropionate	R.erythropolis	462.267	2.91	0.0031055	-8.3309	6.1917e-05	4.2082
Beclomethasone-dipropionate	R.erythropolis	503.219	4.24	0.025207	-5.31	0.00012166	3.9148
Beclomethasone-dipropionate	R.erythropolis	464.301	2.73	0.1561	-2.6795	0.00012166	3.9148
Beclomethasone-dipropionate	R.erythropolis	343.703	1.72	0.19745	-2.3404	0.00018533	3.7321
Beclomethasone-dipropionate	R.erythropolis	543.212	4.24	0.01895	-5.7217	0.0002659	3.5753
Beclomethasone-dipropionate	R.erythropolis	554.246	2.91	0.11362	-3.1377	0.00028203	3.5497
Beclomethasone-dipropionate	R.erythropolis	538.28	2.91	0.14779	-2.7583	0.00047611	3.3223
Beclomethasone-dipropionate	R.erythropolis	473.276	1.91	0.0089187	-6.8089	0.00077864	3.1087
Beclomethasone-dipropionate	R.erythropolis	405.264	2.95	0.26751	-1.9023	0.00084151	3.0749
Beclomethasone-dipropionate	R.erythropolis	337.18	4.24	0.09027	-3.4696	0.0011809	2.9278
Beclomethasone-dipropionate	R.erythropolis	319.169	4.24	0.24638	-2.021	0.0046509	2.3325
Beclomethasone-dipropionate	R.erythropolis	521.23	4.24	0.023128	-5.4342	0.0066476	2.1773
Beclomethasone-dipropionate	R.erythropolis	414.3	3.49	0.067978	-3.8788	0.0073824	2.1318
Beclomethasone-dipropionate	R.erythropolis	485.253	4.24	0.2116	-2.2406	0.0073824	2.1318
Beclomethasone-dipropionate	R.erythropolis	199.076	2.32	0.16477	-2.6015	0.0083888	2.0763
Beclomethasone-dipropionate	R.erythropolis	649.449	4.38	0.012125	-6.3659	0.00014375	3.8424
Beclomethasone-dipropionate	R.erythropolis	663.465	4.65	0.19339	-2.3704	0.00029455	3.5308
Beclomethasone-dipropionate	R.erythropolis	325.271	5.24	0.40618	-1.2998	0.0024812	2.6053
Beclomethasone-dipropionate	R.erythropolis	237.233	4.88	0.32097	-1.6395	0.002621	2.5815
Beclomethasone-dipropionate	R.erythropolis	619.439	4.66	0.19525	-2.3566	0.0087337	2.0588
Beclomethasone-dipropionate	R.erythropolis	658.51	4.65	0.17615	-2.5051	0.014599	1.8357
Beclomethasone-dipropionate	R.erythropolis	509.405	4.7	0.17271	-2.5336	0.015966	1.7968
Beclomethasone-dipropionate	R.erythropolis	269.259	4.05	0.44765	-1.1596	0.020158	1.6956
Beclomethasone-dipropionate	R.erythropolis	614.484	4.66	0.13603	-2.878	0.02249	1.648
Beclomethasone-dipropionate	R.erythropolis	333.146	4.69	0.49569	-1.0125	0.029048	1.5369
Beclomethasone-dipropionate	R.erythropolis	553.431	4.69	0.12997	-2.9437	0.034665	1.4601
Beclomethasone-dipropionate	S.herbicidovorans	465.204	3.48	6.829	2.7717	0.00090744	3.0422
Beclomethasone-dipropionate	S.herbicidovorans	447.193	3.48	6.4654	2.6927	0.012066	1.9184
Beclomethasone-dipropionate	S.herbicidovorans	183.102	4.6	50.221	5.6502	1.5037e-05	4.8228
Beclomethasone-dipropionate	S.herbicidovorans	295.152	3.95	20.611	4.3653	1.8806e-05	4.7257
Beclomethasone-dipropionate	S.herbicidovorans	279.168	4.6	13.492	3.754	1.8806e-05	4.7257
Beclomethasone-dipropionate	S.herbicidovorans	257.186	4.6	15.993	3.9994	2.9204e-05	4.5346
Beclomethasone-dipropionate	S.herbicidovorans	360.215	4.71	20.618	4.3658	3.4219e-05	4.4657
Beclomethasone-dipropionate	S.herbicidovorans	208.097	4.71	11.914	3.5745	3.7308e-05	4.4282
Beclomethasone-dipropionate	S.herbicidovorans	513.389	5.4	21.256	4.4098	4.1204e-05	4.3851
Beclomethasone-dipropionate	S.herbicidovorans	127.039	4.6	46.551	5.5408	4.7852e-05	4.3201
Beclomethasone-dipropionate	S.herbicidovorans	299.175	3.68	18.245	4.1894	4.7852e-05	4.3201
Beclomethasone-dipropionate	S.herbicidovorans	338.233	4.71	17.409	4.1218	0.00010609	3.9743
Beclomethasone-dipropionate	S.herbicidovorans	523.288	4.89	17.566	4.1347	0.00013249	3.8778
Beclomethasone-dipropionate	S.herbicidovorans	485.113	5.16	9.4237	3.2363	0.00015701	3.8041
Beclomethasone-dipropionate	S.herbicidovorans	409.178	2.82	3.7848	1.9202	0.00015701	3.8041
Beclomethasone-dipropionate	S.herbicidovorans	106.065	3.68	18.906	4.2408	0.00017864	3.748
Beclomethasone-dipropionate	S.herbicidovorans	337.075	3.97	6.5545	2.7125	0.00024023	3.6194
Beclomethasone-dipropionate	S.herbicidovorans	397.306	4.9	3.3931	1.7626	0.00024023	3.6194
Beclomethasone-dipropionate	S.herbicidovorans	299.175	2.78	33.367	5.0603	0.00024612	3.6089
Beclomethasone-dipropionate	S.herbicidovorans	429.227	3.47	6.4255	2.6838	0.00027008	3.5685
Beclomethasone-dipropionate	S.herbicidovorans	311.185	5.32	43.472	5.442	0.00030017	3.5226
Beclomethasone-dipropionate	S.herbicidovorans	355.259	4.71	13.129	3.7147	0.00035362	3.4515
Beclomethasone-dipropionate	S.herbicidovorans	392.243	5.37	34.074	5.0906	0.00045429	3.3427
Beclomethasone-dipropionate	S.herbicidovorans	302.233	4.6	16.548	4.0486	0.00045849	3.3387
Beclomethasone-dipropionate	S.herbicidovorans	465.204	3.58	17.902	4.162	0.00062537	3.2039
Beclomethasone-dipropionate	S.herbicidovorans	485.358	5.4	29.768	4.8957	0.00080833	3.0924
Beclomethasone-dipropionate	S.herbicidovorans	264.16	4.71	9.0172	3.1727	0.00080938	3.0918
Beclomethasone-dipropionate	S.herbicidovorans	273.17	3.95	9.3906	3.2312	0.00081498	3.0889
Beclomethasone-dipropionate	S.herbicidovorans	468.332	5.38	3.698	1.8867	0.00089892	3.0463
Beclomethasone-dipropionate	S.herbicidovorans	490.313	5.39	41.452	5.3734	0.00090252	3.0445
Beclomethasone-dipropionate	S.herbicidovorans	223.064	3.97	5.0575	2.3384	0.00096468	3.0156
Beclomethasone-dipropionate	S.herbicidovorans	463.184	4.22	6.5775	2.7175	0.0012594	2.8998
Beclomethasone-dipropionate	S.herbicidovorans	566.417	5.19	13.752	3.7816	0.0013306	2.8759
Beclomethasone-dipropionate	S.herbicidovorans	318.228	3.95	3.3264	1.734	0.0013306	2.8759
Beclomethasone-dipropionate	S.herbicidovorans	243.113	2.78	6.3997	2.678	0.001364	2.8652
Beclomethasone-dipropionate	S.herbicidovorans	634.393	5.44	5.6425	2.4963	0.0014016	2.8534
Beclomethasone-dipropionate	S.herbicidovorans	374.23	4.91	17.534	4.1321	0.0014988	2.8243
Beclomethasone-dipropionate	S.herbicidovorans	674.448	5.45	13.074	3.7086	0.001694	2.7711
Beclomethasone-dipropionate	S.herbicidovorans	362.23	4.76	20.797	4.3783	0.0017794	2.7497
Beclomethasone-dipropionate	S.herbicidovorans	371.102	5.16	3.2509	1.7008	0.0018501	2.7328
Beclomethasone-dipropionate	S.herbicidovorans	546.364	4.86	11.514	3.5253	0.0021045	2.6768
Beclomethasone-dipropionate	S.herbicidovorans	512.784	1.2	2.9301	1.551	0.0022958	2.6391
Beclomethasone-dipropionate	S.herbicidovorans	512.283	1.2	3.1322	1.6472	0.0026996	2.5687
Beclomethasone-dipropionate	S.herbicidovorans	391.167	2.82	2.5082	1.3267	0.0028151	2.5505
Beclomethasone-dipropionate	S.herbicidovorans	310.168	1.38	2.5953	1.3759	0.0029701	2.5272
Beclomethasone-dipropionate	S.herbicidovorans	297.083	3.96	3.9634	1.9867	0.0032473	2.4885
Beclomethasone-dipropionate	S.herbicidovorans	463.131	5.17	5.553	2.4733	0.0035453	2.4504
Beclomethasone-dipropionate	S.herbicidovorans	106.065	2.77	5.2013	2.3789	0.0035453	2.4504
Beclomethasone-dipropionate	S.herbicidovorans	415.256	4.61	14.603	3.8682	0.0036989	2.4319
Beclomethasone-dipropionate	S.herbicidovorans	343.26	4.56	6.595	2.7214	0.0039252	2.4061
Beclomethasone-dipropionate	S.herbicidovorans	479.158	4.21	4.7898	2.26	0.0045244	2.3444
Beclomethasone-dipropionate	S.herbicidovorans	149.045	1.89	3.2985	1.7218	0.0056913	2.2448
Beclomethasone-dipropionate	S.herbicidovorans	416.255	4.66	35.531	5.151	0.0059681	2.2242
Beclomethasone-dipropionate	S.herbicidovorans	539.319	5.48	3.9805	1.993	0.0060522	2.2181
Beclomethasone-dipropionate	S.herbicidovorans	295.152	4.08	2.5088	1.327	0.0062979	2.2008
Beclomethasone-dipropionate	S.herbicidovorans	127.047	4.6	3.492	1.8041	0.0063024	2.2005
Beclomethasone-dipropionate	S.herbicidovorans	360.195	1.44	3.4408	1.7828	0.0076254	2.1177
Beclomethasone-dipropionate	S.herbicidovorans	430.27	4.43	4.7045	2.234	0.0085284	2.0691
Beclomethasone-dipropionate	S.herbicidovorans	622.319	5.22	2.3577	1.2374	0.0091263	2.0397
Beclomethasone-dipropionate	S.herbicidovorans	376.188	4.71	6.2798	2.6507	0.010714	1.97
Beclomethasone-dipropionate	S.herbicidovorans	285.131	2.58	2.3563	1.2365	0.011922	1.9236
Beclomethasone-dipropionate	S.herbicidovorans	207.032	3.1	3.7697	1.9144	0.013358	1.8743
Beclomethasone-dipropionate	S.herbicidovorans	239.059	4.61	3.4736	1.7965	0.013544	1.8683
Beclomethasone-dipropionate	S.herbicidovorans	411.094	4.61	4.5084	2.1726	0.013894	1.8572
Beclomethasone-dipropionate	S.herbicidovorans	504.293	5.16	3.2892	1.7177	0.015007	1.8237
Beclomethasone-dipropionate	S.herbicidovorans	281.051	3.96	3.5396	1.8236	0.017993	1.7449
Beclomethasone-dipropionate	S.herbicidovorans	407.194	4.43	5.1694	2.37	0.019572	1.7084
Beclomethasone-dipropionate	S.herbicidovorans	301.18	2.44	2.7708	1.4703	0.024935	1.6032
Beclomethasone-dipropionate	S.herbicidovorans	355.191	3.48	4.8208	2.2693	0.028583	1.5439
Beclomethasone-dipropionate	S.herbicidovorans	483.295	4.88	3.1546	1.6574	0.029179	1.5349
Beclomethasone-dipropionate	S.herbicidovorans	395.24	5.17	17.868	4.1593	0.042256	1.3741
Beclomethasone-dipropionate	S.herbicidovorans	373.201	2.83	16.252	4.0225	0.0045277	2.3441
Beclomethasone-dipropionate	S.herbicidovorans	431.16	2.82	13.539	3.759	0.0053275	2.2735
Beclomethasone-dipropionate	S.herbicidovorans	373.201	2.91	69.853	6.1263	0.010045	1.9981
Beclomethasone-dipropionate	S.herbicidovorans	470.261	1.24	2.5356	1.3423	0.049497	1.3054
Beclomethasone-dipropionate	S.herbicidovorans	450.321	3.51	0.36797	-1.4423	0.0051997	2.284
Beclomethasone-dipropionate	S.herbicidovorans	498.289	2.91	0.38175	-1.3893	0.0051997	2.284
Beclomethasone-dipropionate	S.herbicidovorans	500.303	3.48	0.093773	-3.4147	0.016016	1.7954
Beclomethasone-dipropionate	S.herbicidovorans	430.295	3	0.25557	-1.9682	4.7852e-05	4.3201
Beclomethasone-dipropionate	S.herbicidovorans	488.298	3	0.27138	-1.8816	0.00011971	3.9219
Beclomethasone-dipropionate	S.herbicidovorans	448.306	3	0.21094	-2.2451	0.00019338	3.7136
Beclomethasone-dipropionate	S.herbicidovorans	462.267	2.91	0.01824	-5.7768	0.00025125	3.5999
Beclomethasone-dipropionate	S.herbicidovorans	199.075	2.32	0.10858	-3.2032	0.00030017	3.5226
Beclomethasone-dipropionate	S.herbicidovorans	414.301	3.51	0.042156	-4.5681	0.00039532	3.4031
Beclomethasone-dipropionate	S.herbicidovorans	432.31	3.51	0.051827	-4.2702	0.00080833	3.0924
Beclomethasone-dipropionate	S.herbicidovorans	412.285	3	0.21262	-2.2337	0.00085198	3.0696
Beclomethasone-dipropionate	S.herbicidovorans	252.636	3	0.1064	-3.2325	0.00086334	3.0638
Beclomethasone-dipropionate	S.herbicidovorans	543.212	4.24	0.064641	-3.9514	0.0010004	2.9998
Beclomethasone-dipropionate	S.herbicidovorans	357.279	3.99	0.4143	-1.2713	0.0013126	2.8819
Beclomethasone-dipropionate	S.herbicidovorans	279.159	4.59	0.02098	-5.5749	0.0013306	2.8759
Beclomethasone-dipropionate	S.herbicidovorans	219.174	3.77	0.089032	-3.4895	0.0013394	2.8731
Beclomethasone-dipropionate	S.herbicidovorans	480.278	2.91	0.016455	-5.9254	0.0017401	2.7594
Beclomethasone-dipropionate	S.herbicidovorans	265.18	3.78	0.46437	-1.1066	0.0017794	2.7497
Beclomethasone-dipropionate	S.herbicidovorans	503.22	4.24	0.033863	-4.8842	0.0019592	2.7079
Beclomethasone-dipropionate	S.herbicidovorans	319.169	4.24	0.017745	-5.8165	0.0023236	2.6338
Beclomethasone-dipropionate	S.herbicidovorans	521.23	4.24	0.053154	-4.2337	0.0032473	2.4885
Beclomethasone-dipropionate	S.herbicidovorans	175.112	4.69	0.25547	-1.9688	0.0038939	2.4096
Beclomethasone-dipropionate	S.herbicidovorans	301.141	4.6	0.46631	-1.1007	0.0057985	2.2367
Beclomethasone-dipropionate	S.herbicidovorans	393.207	4.24	0.020156	-5.6327	0.009938	2.0027
Beclomethasone-dipropionate	S.herbicidovorans	377.136	4.34	0.047715	-4.3894	0.010007	1.9997
Beclomethasone-dipropionate	S.herbicidovorans	333.146	4.69	0.23787	-2.0718	0.010195	1.9916
Beclomethasone-dipropionate	S.herbicidovorans	396.332	4.44	0.17799	-2.4902	0.010269	1.9885
Beclomethasone-dipropionate	S.herbicidovorans	345.221	1.95	0.42234	-1.2435	0.010636	1.9732
Beclomethasone-dipropionate	S.herbicidovorans	149.023	4.6	0.48439	-1.0457	0.01754	1.756
Beclomethasone-dipropionate	S.herbicidovorans	379.305	4.44	0.2259	-2.1463	0.017714	1.7517
Beclomethasone-dipropionate	S.herbicidovorans	345.723	1.94	0.39654	-1.3345	0.022934	1.6395
Beclomethasone-dipropionate	S.herbicidovorans	389.153	2.63	0.33771	-1.5661	0.027326	1.5634
Beclomethasone-dipropionate	S.herbicidovorans	369.17	3.79	0.15182	-2.7196	0.031605	1.5002
Beclomethasone-dipropionate	S.herbicidovorans	737.329	3.48	0.20151	-2.3111	0.03222	1.4919
Beclomethasone-dipropionate	S.herbicidovorans	119.049	3.79	0.39967	-1.3231	0.033164	1.4793
Beclomethasone-dipropionate	S.herbicidovorans	259.094	2.73	0.066714	-3.9059	0.036681	1.4356
Beclomethasone-dipropionate	S.herbicidovorans	219.101	2.73	0.11891	-3.072	0.039428	1.4042
Beclomethasone-dipropionate	S.herbicidovorans	507.224	3.36	0.49679	-1.0093	0.047021	1.3277
Beclomethasone-dipropionate	S.herbicidovorans	355.263	3.36	0.12997	-2.9437	0.00027851	3.5552
Beclomethasone-dipropionate	S.herbicidovorans	389.269	3.07	0.13031	-2.94	0.00036517	3.4375
Beclomethasone-dipropionate	S.herbicidovorans	817.449	3.36	0.10539	-3.2462	0.00040099	3.3969
Beclomethasone-dipropionate	S.herbicidovorans	391.284	3.36	0.12843	-2.9609	0.00093056	3.0313
Beclomethasone-dipropionate	S.herbicidovorans	353.248	3.07	0.023373	-5.419	0.0014025	2.8531
Betamethasone	C.scindens	333.186	3.16	116.86	6.8686	0.00018891	3.7237
Betamethasone	C.scindens	313.18	3.16	55.752	5.8009	0.00029628	3.5283
Betamethasone	C.scindens	427.303	4.48	2.9733	1.5721	0.00042965	3.3669
Betamethasone	C.scindens	455.335	5.05	2.2041	1.1402	0.00093855	3.0275
Betamethasone	C.scindens	485.622	2.31	3.0434	1.6057	0.005403	2.2674
Betamethasone	C.scindens	333.199	3.17	17.701	4.1458	0.0069492	2.1581
Betamethasone	C.scindens	299.258	5.1	2.3538	1.235	0.014791	1.83
Betamethasone	C.scindens	295.169	3.16	37.302	5.2212	0.025244	1.5978
Betamethasone	C.scindens	441.318	4.76	17.184	4.103	0.030501	1.5157
Betamethasone	C.scindens	539.312	4.68	3.2738	1.711	0.030744	1.5122
Betamethasone	C.scindens	441.307	1.79	2.4871	1.3144	0.041138	1.3858
Betamethasone	C.scindens	340.284	5.07	12.071	3.5935	0.0002574	3.5894
Betamethasone	C.scindens	378.244	3.16	35.688	5.1574	0.00034544	3.4616
Betamethasone	C.scindens	355.168	3.16	79.621	6.3151	0.00088138	3.0548
Betamethasone	C.scindens	687.347	3.17	70.343	6.1363	0.0028243	2.5491
Betamethasone	C.scindens	260.168	2.83	4.0157	2.0056	0.0051182	2.2909
Betamethasone	C.scindens	458.173	2.49	17.428	4.1234	0.0068074	2.167
Betamethasone	C.scindens	419.161	2.53	8.331	3.0585	0.0081045	2.0913
Betamethasone	C.scindens	330.3	4.49	21.658	4.4368	0.0092369	2.0345
Betamethasone	C.scindens	343.13	1.53	3.8335	1.9387	0.011944	1.9229
Betamethasone	C.scindens	299.258	5.05	3.0413	1.6047	0.014193	1.8479
Betamethasone	C.scindens	450.379	5.03	6.6215	2.7272	0.014381	1.8422
Betamethasone	C.scindens	445.221	2.1	2.6839	1.4243	0.015413	1.8121
Betamethasone	C.scindens	676.766	5.34	2.5832	1.3692	0.015808	1.8011
Betamethasone	C.scindens	417.205	2.66	83.201	6.3785	0.016119	1.7927
Betamethasone	C.scindens	714.292	2.09	2.0913	1.0644	0.016119	1.7927
Betamethasone	C.scindens	649.068	5.3	2.4214	1.2758	0.018546	1.7317
Betamethasone	C.scindens	320.19	1.46	2.1567	1.1088	0.025501	1.5934
Betamethasone	C.scindens	321.148	1.53	4.4769	2.1625	0.028177	1.5501
Betamethasone	C.scindens	736.432	2.02	16.311	4.0278	9.1353e-06	5.0393
Betamethasone	C.scindens	292.692	1.34	11.964	3.5807	9.1353e-06	5.0393
Betamethasone	C.scindens	169.195	4.99	22.445	4.4883	1.6105e-05	4.793
Betamethasone	C.scindens	382.154	2.83	65.653	6.0368	1.7713e-05	4.7517
Betamethasone	C.scindens	626.351	1.55	5.444	2.4447	1.8173e-05	4.7406
Betamethasone	C.scindens	249.258	5.05	26.466	4.7261	2.2236e-05	4.653
Betamethasone	C.scindens	592.39	1.82	2.0121	1.0087	0.00013798	3.8602
Betamethasone	C.scindens	526.431	5.36	4.612	2.2054	0.00017091	3.7672
Betamethasone	C.scindens	450.378	4.51	54.852	5.7775	0.00018161	3.7409
Betamethasone	C.scindens	829.743	1.53	9.4102	3.2342	0.00031478	3.502
Betamethasone	C.scindens	497.764	2.18	2.7745	1.4722	0.00075336	3.123
Betamethasone	C.scindens	348.275	2.91	2.0202	1.0145	0.00098041	3.0086
Betamethasone	C.scindens	852.517	2.06	2.0087	1.0063	0.00099477	3.0023
Betamethasone	C.scindens	553.334	1.75	2.709	1.4377	0.001755	2.7557
Betamethasone	C.scindens	413.248	2.06	2.0468	1.0334	0.0017894	2.7473
Betamethasone	C.scindens	605.423	5.14	5.5787	2.4799	0.0025927	2.5862
Betamethasone	C.scindens	328.223	1.39	5.0757	2.3436	0.0031193	2.5059
Betamethasone	C.scindens	318.667	1.88	2.0773	1.0547	0.0034163	2.4664
Betamethasone	C.scindens	856.548	2.13	3.588	1.8432	0.0038455	2.415
Betamethasone	C.scindens	279.232	3.49	3.5366	1.8223	0.0040778	2.3896
Betamethasone	C.scindens	734.489	3.69	3.1156	1.6395	0.004846	2.3146
Betamethasone	C.scindens	807.458	2.06	2.054	1.0384	0.0048618	2.3132
Betamethasone	C.scindens	429.319	5.15	2.7526	1.4608	0.0052507	2.2798
Betamethasone	C.scindens	847.997	3.57	5.7423	2.5216	0.0054063	2.2671
Betamethasone	C.scindens	456.318	1.22	2.4452	1.29	0.0073998	2.1308
Betamethasone	C.scindens	561.397	5.12	4.4975	2.1691	0.0089232	2.0495
Betamethasone	C.scindens	310.669	1.4	3.2885	1.7174	0.0089672	2.0473
Betamethasone	C.scindens	489.816	2.24	2.4963	1.3198	0.0089973	2.0459
Betamethasone	C.scindens	478.262	2.61	2.4071	1.2673	0.010322	1.9862
Betamethasone	C.scindens	567.665	2.44	2.2251	1.1539	0.011166	1.9521
Betamethasone	C.scindens	896.542	2.1	2.2668	1.1807	0.012916	1.8889
Betamethasone	C.scindens	376.305	2.91	2.1357	1.0947	0.012963	1.8873
Betamethasone	C.scindens	608.598	1.16	4.7553	2.2495	0.013317	1.8756
Betamethasone	C.scindens	209.19	3.72	125.62	6.9729	0.013372	1.8738
Betamethasone	C.scindens	505.292	2.28	2.0347	1.0248	0.017385	1.7598
Betamethasone	C.scindens	228.232	4.98	4.0473	2.017	0.017499	1.757
Betamethasone	C.scindens	223.112	4.02	228.09	7.8334	0.017685	1.7524
Betamethasone	C.scindens	582.576	1.02	2.1154	1.081	0.018188	1.7402
Betamethasone	C.scindens	510.379	4.04	3.1068	1.6354	0.018264	1.7384
Betamethasone	C.scindens	632.385	1.8	2.1366	1.0953	0.018932	1.7228
Betamethasone	C.scindens	779.44	3.65	2.1658	1.1149	0.019388	1.7125
Betamethasone	C.scindens	634.355	1.05	2.2667	1.1806	0.019526	1.7094
Betamethasone	C.scindens	201.164	4.03	2.6284	1.3942	0.019911	1.7009
Betamethasone	C.scindens	261.614	1.15	2.232	1.1583	0.023802	1.6234
Betamethasone	C.scindens	492.788	2.22	2.3083	1.2068	0.0243	1.6144
Betamethasone	C.scindens	719.988	1.27	2.6989	1.4324	0.026153	1.5825
Betamethasone	C.scindens	328.233	1.25	2.1825	1.126	0.026306	1.58
Betamethasone	C.scindens	615.744	5.4	5.2377	2.3889	0.026366	1.579
Betamethasone	C.scindens	483.279	2.24	2.1383	1.0965	0.028605	1.5436
Betamethasone	C.scindens	290.677	1.1	2.0064	1.0046	0.028613	1.5434
Betamethasone	C.scindens	892.541	2.46	2.8133	1.4923	0.029045	1.5369
Betamethasone	C.scindens	777.533	5.24	2.9978	1.5839	0.029445	1.531
Betamethasone	C.scindens	291.101	1.56	2.5929	1.3746	0.030151	1.5207
Betamethasone	C.scindens	719.492	5.03	2.1846	1.1274	0.030977	1.509
Betamethasone	C.scindens	304.697	1.88	2.5687	1.361	0.031484	1.5019
Betamethasone	C.scindens	561.799	1.35	2.3486	1.2318	0.031714	1.4987
Betamethasone	C.scindens	214.216	4.65	2.1807	1.1248	0.031989	1.495
Betamethasone	C.scindens	370.201	4.83	2.5661	1.3596	0.034137	1.4668
Betamethasone	C.scindens	442.747	1.23	2.0839	1.0593	0.034137	1.4668
Betamethasone	C.scindens	445.751	2.09	2.6836	1.4242	0.03453	1.4618
Betamethasone	C.scindens	293.144	1.82	2.0767	1.0543	0.036058	1.443
Betamethasone	C.scindens	877.498	2.17	2.143	1.0996	0.036439	1.4384
Betamethasone	C.scindens	601.04	2.47	2.5291	1.3386	0.036459	1.4382
Betamethasone	C.scindens	293.175	4.16	2.6178	1.3884	0.040628	1.3912
Betamethasone	C.scindens	225.123	1.14	3.1372	1.6495	0.040678	1.3906
Betamethasone	C.scindens	330.676	1.84	2.5599	1.3561	0.042156	1.3751
Betamethasone	C.scindens	229.118	1.17	2.7266	1.4471	0.042465	1.372
Betamethasone	C.scindens	406.28	4.7	2.5555	1.3536	0.042915	1.3674
Betamethasone	C.scindens	557.832	2.34	2.2482	1.1688	0.045846	1.3387
Betamethasone	C.scindens	513.343	4.03	3.1129	1.6383	0.04654	1.3322
Betamethasone	C.scindens	494.302	2.28	2.3502	1.2328	0.046814	1.3296
Betamethasone	C.scindens	318.228	3.99	0.056547	-4.1444	2.5253e-05	4.5977
Betamethasone	C.scindens	295.152	3.99	0.033736	-4.8896	3.1598e-05	4.5003
Betamethasone	C.scindens	223.064	4	0.017295	-5.8535	4.88e-05	4.3116
Betamethasone	C.scindens	223.064	3.15	0.17044	-2.5527	0.00012835	3.8916
Betamethasone	C.scindens	348.215	4.6	0.039546	-4.6603	0.00017963	3.7456
Betamethasone	C.scindens	562.222	3.15	0.21251	-2.2344	0.00018552	3.7316
Betamethasone	C.scindens	549.343	4.61	0.034864	-4.8421	0.00018891	3.7237
Betamethasone	C.scindens	371.291	4.6	0.0056993	-7.455	0.00029628	3.5283
Betamethasone	C.scindens	106.065	4.71	0.0094467	-6.726	0.00034224	3.4657
Betamethasone	C.scindens	326.233	4.6	0.0012	-9.7028	0.00038642	3.4129
Betamethasone	C.scindens	273.169	3.99	0.055314	-4.1762	0.00039167	3.4071
Betamethasone	C.scindens	399.228	4.7	0.001763	-9.1478	0.00039676	3.4015
Betamethasone	C.scindens	196.097	4.6	0.0079694	-6.9713	0.00039676	3.4015
Betamethasone	C.scindens	441.246	4	0.12046	-3.0533	0.00039676	3.4015
Betamethasone	C.scindens	343.259	4.6	0.04766	-4.3911	0.00046811	3.3297
Betamethasone	C.scindens	530.322	4.71	0.19879	-2.3306	0.00046811	3.3297
Betamethasone	C.scindens	297.083	4	0.020873	-5.5822	0.0005073	3.2947
Betamethasone	C.scindens	486.26	4.25	0.049108	-4.3479	0.00050759	3.2945
Betamethasone	C.scindens	430.27	4.47	0.0028901	-8.4347	0.0009258	3.0335
Betamethasone	C.scindens	343.165	4.71	0.018833	-5.7306	0.00095644	3.0193
Betamethasone	C.scindens	441.202	4.25	0.034104	-4.8739	0.00095644	3.0193
Betamethasone	C.scindens	416.255	4.71	0.020747	-5.591	0.0014514	2.8382
Betamethasone	C.scindens	387.191	3.59	0.052332	-4.2562	0.0020794	2.6821
Betamethasone	C.scindens	437.184	4.71	0.030897	-5.0164	0.0021279	2.672
Betamethasone	C.scindens	287.103	4.71	0.017223	-5.8596	0.0029755	2.5264
Betamethasone	C.scindens	458.228	4.25	0.037845	-4.7238	0.0062475	2.2043
Betamethasone	C.scindens	207.032	4	0.14012	-2.8353	0.0098483	2.0066
Betamethasone	C.scindens	504.286	4.61	0.021882	-5.5141	0.010159	1.9932
Betamethasone	C.scindens	281.051	4	0.093174	-3.4239	0.010583	1.9754
Betamethasone	C.scindens	337.075	4	0.10192	-3.2944	0.011163	1.9522
Betamethasone	C.scindens	263.056	3.13	0.11385	-3.1348	0.016387	1.7855
Betamethasone	C.scindens	519.272	4.71	0.040297	-4.6332	0.03558	1.4488
Betamethasone	C.scindens	232.137	2.55	0.018418	-5.7628	0.00018125	3.7417
Betamethasone	C.scindens	807.389	2.75	0.3421	-1.5475	0.0081045	2.0913
Betamethasone	C.scindens	324.127	2.55	0.024071	-5.3765	0.011294	1.9471
Betamethasone	C.scindens	389.269	3.76	0.39444	-1.3421	0.020852	1.6808
Betamethasone	C.scindens	355.191	2.75	0.3639	-1.4584	0.023959	1.6205
Betamethasone	C.scindens	393.207	2.75	0.30023	-1.7359	9.5568e-06	5.0197
Betamethasone	C.scindens	373.201	2.75	0.32812	-1.6077	3.8754e-05	4.4117
Betamethasone	C.scindens	415.189	2.75	0.29699	-1.7515	0.00025364	3.5958
Betamethasone	C.scindens	438.265	2.75	0.32877	-1.6049	0.0018681	2.7286
Betamethasone	C.scindens	276.041	1.95	0.4831	-1.0496	0.010955	1.9604
Betamethasone	C.scindens	210.222	4.94	0.26152	-1.935	0.014887	1.8272
Betamethasone	C.scindens	372.166	2.99	0.044189	-4.5002	0.024016	1.6195
Betamethasone	C.scindens	340.194	2.78	0.11962	-3.0635	0.035022	1.4557
Betamethasone	C.testosteroni	223.064	3.97	65.304	6.0291	0.00049056	3.3093
Betamethasone	C.testosteroni	128.107	1.47	45.634	5.512	0.00049056	3.3093
Betamethasone	C.testosteroni	155.118	1.47	26.599	4.7333	0.00086743	3.0618
Betamethasone	C.testosteroni	177.1	1.47	26.131	4.7077	0.00086743	3.0618
Betamethasone	C.testosteroni	207.032	3.11	23.024	4.5251	0.00086743	3.0618
Betamethasone	C.testosteroni	297.082	3.97	12.412	3.6337	0.0021446	2.6687
Betamethasone	C.testosteroni	149.045	1.89	10.192	3.3494	0.012858	1.8908
Betamethasone	C.testosteroni	161.096	2.15	3.2397	1.6959	0.031468	1.5021
Betamethasone	C.testosteroni	363.22	4.53	68.556	6.0992	0.0024098	2.618
Betamethasone	C.testosteroni	442.266	1.32	3.6807	1.88	0.013301	1.8761
Betamethasone	C.testosteroni	790.413	2.1	6.9588	2.7988	0.01499	1.8242
Betamethasone	C.testosteroni	415.147	3.18	2.4135	1.2711	0.016457	1.7837
Betamethasone	C.testosteroni	501.76	1.98	2.6696	1.4166	0.027647	1.5584
Betamethasone	C.testosteroni	395.223	2.78	4.9857	2.3178	0.031955	1.4955
Betamethasone	C.testosteroni	552.376	2.18	2.3006	1.202	0.037736	1.4232
Betamethasone	C.testosteroni	501.259	1.99	3.5706	1.8362	0.042167	1.375
Betamethasone	C.testosteroni	277.118	1.62	2.4443	1.2894	0.042167	1.375
Betamethasone	C.testosteroni	147.092	1.26	22.895	4.5169	0.00055218	3.2579
Betamethasone	C.testosteroni	387.18	2.71	21.134	4.4015	0.00055218	3.2579
Betamethasone	C.testosteroni	407.187	2.71	32.382	5.0171	0.0026232	2.5812
Betamethasone	C.testosteroni	409.202	2.71	124.39	6.9587	0.0028314	2.548
Betamethasone	C.testosteroni	389.196	2.71	348.66	8.4457	0.0039569	2.4026
Betamethasone	C.testosteroni	256.097	3.18	2.1586	1.1101	0.0064245	2.1922
Betamethasone	C.testosteroni	369.17	2.71	51.932	5.6986	0.0066071	2.18
Betamethasone	C.testosteroni	392.182	1.32	4.2378	2.0833	0.0066698	2.1759
Betamethasone	C.testosteroni	429.168	2.71	14.829	3.8904	0.015027	1.8231
Betamethasone	C.testosteroni	227.043	3.19	2.1732	1.1198	0.01723	1.7637
Betamethasone	C.testosteroni	385.258	5.33	197.16	7.6232	0.036709	1.4352
Betamethasone	C.testosteroni	511.374	5.36	64.496	6.0111	0.045299	1.3439
Betamethasone	C.testosteroni	427.245	2.95	0.013043	-6.2605	0.016548	1.7812
Betamethasone	C.testosteroni	389.269	3.08	0.15885	-2.6543	0.027409	1.5621
Betamethasone	C.testosteroni	458.251	1.72	0.11247	-3.1524	0.018221	1.7394
Betamethasone	C.testosteroni	339.196	2.47	0.065969	-3.9221	0.04536	1.3433
Betamethasone	C.testosteroni	344.205	1.72	0.16601	-2.5907	0.04536	1.3433
Betamethasone	C.testosteroni	823.362	2.73	0.12903	-2.9542	0.00086949	3.0607
Betamethasone	C.testosteroni	373.215	2.73	0.019561	-5.6759	0.0013774	2.8609
Betamethasone	C.testosteroni	337.18	2.72	0.021693	-5.5266	0.0028314	2.548
Betamethasone	C.testosteroni	355.19	2.72	0.033873	-4.8837	0.0078389	2.1057
Betamethasone	C.testosteroni	226.591	2.72	0.068004	-3.8782	0.022361	1.6505
Betamethasone	C.testosteroni	415.189	2.72	0.031906	-4.97	0.036989	1.4319
Betamethasone	E.rectale	206.081	1.81	3.5504	1.828	0.00087118	3.0599
Betamethasone	E.rectale	188.071	1.79	2.6934	1.4294	0.001457	2.8365
Betamethasone	E.rectale	201.069	1.16	2.9878	1.5791	0.0026636	2.5745
Betamethasone	E.rectale	160.076	1.8	4.0088	2.0032	0.016827	1.774
Betamethasone	E.rectale	130.065	1.8	2.4023	1.2644	0.02689	1.5704
Betamethasone	E.rectale	228.063	1.8	5.245	2.391	0.039578	1.4025
Betamethasone	E.rectale	385.379	4.27	2.2033	1.1396	0.042652	1.3701
Betamethasone	E.rectale	183.102	4.64	38.599	5.2705	1.094e-06	5.961
Betamethasone	E.rectale	127.047	4.63	74.364	6.2165	6.7153e-06	5.1729
Betamethasone	E.rectale	416.254	4.25	20.026	4.3238	6.7153e-06	5.1729
Betamethasone	E.rectale	538.385	5.22	6.6016	2.7228	6.7153e-06	5.1729
Betamethasone	E.rectale	302.233	4.64	22.757	4.5083	8.9336e-06	5.049
Betamethasone	E.rectale	476.298	5.26	18.137	4.1809	8.9336e-06	5.049
Betamethasone	E.rectale	155.118	1.5	10.14	3.3419	8.9336e-06	5.049
Betamethasone	E.rectale	127.039	4.64	41.778	5.3847	9.3707e-06	5.0282
Betamethasone	E.rectale	344.233	3.7	41.151	5.3628	9.3707e-06	5.0282
Betamethasone	E.rectale	474.283	5.27	25.444	4.6693	9.8917e-06	5.0047
Betamethasone	E.rectale	483.343	5.39	18.934	4.2429	9.8917e-06	5.0047
Betamethasone	E.rectale	177.1	1.5	10.722	3.4225	9.8917e-06	5.0047
Betamethasone	E.rectale	205.131	2.27	20.916	4.3865	1.0202e-05	4.9913
Betamethasone	E.rectale	208.097	4.74	14.06	3.8135	1.5288e-05	4.8156
Betamethasone	E.rectale	471.342	5.26	13.468	3.7514	1.6283e-05	4.7883
Betamethasone	E.rectale	430.27	4.45	19.299	4.2705	2.0243e-05	4.6937
Betamethasone	E.rectale	165.139	3.02	9.5123	3.2498	2.0243e-05	4.6937
Betamethasone	E.rectale	299.175	3.71	52.482	5.7137	2.5573e-05	4.5922
Betamethasone	E.rectale	454.317	5.26	24.066	4.5889	2.5573e-05	4.5922
Betamethasone	E.rectale	352.247	4.93	6.4755	2.695	3.2557e-05	4.4874
Betamethasone	E.rectale	468.332	5.4	5.8358	2.5449	3.5671e-05	4.4477
Betamethasone	E.rectale	486.26	4.24	23.571	4.5589	3.9281e-05	4.4058
Betamethasone	E.rectale	257.175	4.64	35.766	5.1605	4.0261e-05	4.3951
Betamethasone	E.rectale	295.152	3.99	16.067	4.0061	5.0009e-05	4.301
Betamethasone	E.rectale	273.17	3.98	13.04	3.7049	5.2771e-05	4.2776
Betamethasone	E.rectale	338.233	4.74	18.266	4.1911	6.1001e-05	4.2147
Betamethasone	E.rectale	488.298	5.4	24.489	4.614	6.488e-05	4.1879
Betamethasone	E.rectale	566.416	5.22	10.398	3.3782	6.7585e-05	4.1702
Betamethasone	E.rectale	106.065	3.7	32.242	5.0109	7.0068e-05	4.1545
Betamethasone	E.rectale	458.229	4.24	29.884	4.9013	7.0068e-05	4.1545
Betamethasone	E.rectale	243.113	2.8	22.203	4.4727	7.0068e-05	4.1545
Betamethasone	E.rectale	395.137	4.01	22.222	4.4739	7.0316e-05	4.1529
Betamethasone	E.rectale	458.266	4.69	69.975	6.1288	7.4178e-05	4.1297
Betamethasone	E.rectale	206.091	1.81	6.4156	2.6816	7.6542e-05	4.1161
Betamethasone	E.rectale	325.227	4.51	34.94	5.1268	9.2894e-05	4.032
Betamethasone	E.rectale	523.287	4.85	6.4358	2.6861	0.00010264	3.9887
Betamethasone	E.rectale	299.176	2.81	52.116	5.7036	0.00010601	3.9747
Betamethasone	E.rectale	466.316	5.4	18.451	4.2057	0.00010941	3.9609
Betamethasone	E.rectale	318.228	3.98	9.403	3.2331	0.00010941	3.9609
Betamethasone	E.rectale	257.186	4.64	28.528	4.8343	0.00010994	3.9588
Betamethasone	E.rectale	392.243	5.39	15.731	3.9756	0.0001131	3.9465
Betamethasone	E.rectale	250.107	5.26	21.499	4.4262	0.00011389	3.9435
Betamethasone	E.rectale	324.181	5.26	8.1115	3.02	0.00011994	3.921
Betamethasone	E.rectale	380.243	5.26	12.87	3.686	0.0001245	3.9048
Betamethasone	E.rectale	118.065	1.81	4.4373	2.1497	0.0001245	3.9048
Betamethasone	E.rectale	279.169	4.64	33.619	5.0712	0.00013423	3.8722
Betamethasone	E.rectale	360.215	4.74	15.966	3.997	0.00017418	3.759
Betamethasone	E.rectale	239.059	4.64	16.558	4.0495	0.00018528	3.7322
Betamethasone	E.rectale	463.184	4.24	34.963	5.1277	0.00020861	3.6807
Betamethasone	E.rectale	106.065	2.8	15.062	3.9129	0.00024066	3.6186
Betamethasone	E.rectale	561.375	5	3.8417	1.9418	0.00024821	3.6052
Betamethasone	E.rectale	469.327	5.27	28.134	4.8142	0.0002767	3.558
Betamethasone	E.rectale	538.299	4.99	6.8767	2.7817	0.00027756	3.5567
Betamethasone	E.rectale	393.179	4.24	8.9965	3.1694	0.00030148	3.5207
Betamethasone	E.rectale	110.097	2.66	28.134	4.8142	0.00031104	3.5072
Betamethasone	E.rectale	499.374	5.26	15.231	3.9289	0.00032924	3.4825
Betamethasone	E.rectale	281.051	4.64	7.1694	2.8419	0.00036956	3.4323
Betamethasone	E.rectale	511.374	5.4	28.323	4.8239	0.00039921	3.3988
Betamethasone	E.rectale	357.181	4.03	3.855	1.9467	0.00054624	3.2626
Betamethasone	E.rectale	187.12	3.32	26.75	4.7415	0.00063007	3.2006
Betamethasone	E.rectale	479.158	4.24	44.45	5.4741	0.00064729	3.1889
Betamethasone	E.rectale	441.202	4.24	32.796	5.0355	0.00075634	3.1213
Betamethasone	E.rectale	315.134	4.25	17.797	4.1535	0.00076882	3.1142
Betamethasone	E.rectale	264.16	4.74	14.477	3.8557	0.00086012	3.0654
Betamethasone	E.rectale	485.113	5.2	8.4483	3.0787	0.0010397	2.9831
Betamethasone	E.rectale	182.996	4.63	3.4847	1.801	0.0011074	2.9557
Betamethasone	E.rectale	535.324	4.63	7.9415	2.9894	0.0015545	2.8084
Betamethasone	E.rectale	200.176	1.48	7.7694	2.9578	0.0018097	2.7424
Betamethasone	E.rectale	584.427	5.27	11.532	3.5275	0.0021596	2.6656
Betamethasone	E.rectale	497.358	5.27	24.457	4.6122	0.00226	2.6459
Betamethasone	E.rectale	228.207	2.27	6.5974	2.7219	0.0031483	2.5019
Betamethasone	E.rectale	379.163	4.01	4.1828	2.0645	0.0032201	2.4921
Betamethasone	E.rectale	301.118	4.02	15.734	3.9758	0.0036838	2.4337
Betamethasone	E.rectale	252.207	1.51	4.0616	2.0221	0.0037602	2.4248
Betamethasone	E.rectale	290.196	3.96	3.2662	1.7076	0.0038277	2.4171
Betamethasone	E.rectale	341.127	4.63	3.6778	1.8788	0.0048064	2.3182
Betamethasone	E.rectale	410.215	4.32	5.5844	2.4814	0.004863	2.3131
Betamethasone	E.rectale	475.157	3.17	64.622	6.014	0.0048817	2.3114
Betamethasone	E.rectale	490.314	5.41	26.549	4.7306	0.0060092	2.2212
Betamethasone	E.rectale	344.233	2.8	16.693	4.0611	0.0068618	2.1636
Betamethasone	E.rectale	183.149	2.27	6.5597	2.7136	0.0071348	2.1466
Betamethasone	E.rectale	455.188	2.87	26.278	4.7158	0.0083034	2.0807
Betamethasone	E.rectale	222.076	1.3	22.687	4.5038	0.0084554	2.0729
Betamethasone	E.rectale	431.274	4.65	16.772	4.068	0.0084554	2.0729
Betamethasone	E.rectale	223.064	4	4.4441	2.1519	0.0084706	2.0721
Betamethasone	E.rectale	297.083	4.64	3.6675	1.8748	0.0099437	2.0025
Betamethasone	E.rectale	498.234	3.19	27.381	4.7751	0.011209	1.9504
Betamethasone	E.rectale	186.004	5.21	3.2136	1.6842	0.011372	1.9441
Betamethasone	E.rectale	156.138	2.25	9.3639	3.2271	0.011687	1.9323
Betamethasone	E.rectale	207.032	3.13	2.6354	1.398	0.011989	1.9212
Betamethasone	E.rectale	516.277	4.03	37.723	5.2374	0.014147	1.8493
Betamethasone	E.rectale	403.111	4.61	2.6475	1.4046	0.014434	1.8406
Betamethasone	E.rectale	394.259	5.41	3.4554	1.7889	0.015265	1.8163
Betamethasone	E.rectale	691.257	3.72	35.156	5.1357	0.019954	1.7
Betamethasone	E.rectale	297.082	4	3.1627	1.6612	0.021273	1.6722
Betamethasone	E.rectale	358.368	4.25	10.797	3.4325	0.022081	1.656
Betamethasone	E.rectale	711.226	3.91	6.9326	2.7934	0.02432	1.614
Betamethasone	E.rectale	811.309	3.39	2.1388	1.0968	0.033507	1.4749
Betamethasone	E.rectale	340.248	4.78	16.035	4.0031	0.036115	1.4423
Betamethasone	E.rectale	579.756	1.93	2.4481	1.2917	0.046581	1.3318
Betamethasone	E.rectale	223.064	3.13	2.1233	1.0863	0.049332	1.3069
Betamethasone	E.rectale	279.158	4.63	10.923	3.4494	8.3337e-07	6.0792
Betamethasone	E.rectale	527.369	5.18	76.364	6.2548	0.0010167	2.9928
Betamethasone	E.rectale	336.21	2.22	4.6281	2.2104	0.0010908	2.9623
Betamethasone	E.rectale	433.291	4.31	6.7124	2.7468	0.0029589	2.5289
Betamethasone	E.rectale	176.071	1.28	17.483	4.1279	0.0039483	2.4036
Betamethasone	E.rectale	297.167	4.18	18.985	4.2468	0.0067196	2.1727
Betamethasone	E.rectale	369.384	4.28	2.1983	1.1364	0.014049	1.8523
Betamethasone	E.rectale	129.054	1.88	2.5231	1.3352	0.01709	1.7672
Betamethasone	E.rectale	209.19	3.68	3.0768	1.6214	0.020157	1.6956
Betamethasone	E.rectale	296.058	4.63	28.62	4.8389	0.023206	1.6344
Betamethasone	E.rectale	584.377	1.33	4.771	2.2543	0.028019	1.5526
Betamethasone	E.rectale	238.107	1.82	2.0177	1.0127	0.032432	1.489
Betamethasone	E.rectale	149.045	1.91	2.3987	1.2623	0.032689	1.4856
Betamethasone	E.rectale	737.075	2.63	3.0694	1.618	0.034079	1.4675
Betamethasone	E.rectale	243.113	4.69	6.8209	2.77	0.038913	1.4099
Betamethasone	E.rectale	251.047	5.2	0.099143	-3.3343	0.0032952	2.4821
Betamethasone	E.rectale	385.154	5.2	0.05723	-4.1271	0.01912	1.7185
Betamethasone	E.rectale	230.064	3.26	0.039133	-4.6755	0.00025104	3.6003
Betamethasone	E.rectale	401.287	1.29	0.29503	-1.7611	0.002667	2.574
Betamethasone	E.rectale	315.174	5	0.39809	-1.3288	0.0043453	2.362
Betamethasone	E.rectale	334.698	1.75	0.41643	-1.2639	0.0056449	2.2483
Betamethasone	E.rectale	509.814	2.22	0.42743	-1.2262	0.011283	1.9476
Betamethasone	E.rectale	271.274	3.28	0.3588	-1.4787	0.012266	1.9113
Betamethasone	E.rectale	219.174	2.78	0.0668	-3.904	0.013978	1.8545
Betamethasone	E.rectale	307.263	5.13	0.40903	-1.2897	0.014431	1.8407
Betamethasone	E.rectale	796.992	2.39	0.43724	-1.1935	0.016831	1.7739
Betamethasone	E.rectale	803.972	3.58	0.27812	-1.8462	0.017957	1.7458
Betamethasone	E.rectale	311.139	1.85	0.3563	-1.4888	0.018384	1.7356
Betamethasone	E.rectale	326.718	1.59	0.32315	-1.6297	0.0206	1.6861
Betamethasone	E.rectale	340.194	2.78	0.090048	-3.4732	0.020905	1.6798
Betamethasone	E.rectale	324.127	2.57	0.22189	-2.1721	0.022226	1.6531
Betamethasone	E.rectale	617.651	1.91	0.26836	-1.8978	0.02538	1.5955
Betamethasone	E.rectale	730.952	2.32	0.4167	-1.2629	0.027538	1.5601
Betamethasone	E.rectale	897.034	5.13	0.24631	-2.0215	0.02848	1.5455
Betamethasone	E.rectale	186.231	3.08	0.26623	-1.9092	0.029494	1.5303
Betamethasone	E.rectale	235.144	1.66	0.41421	-1.2716	0.031843	1.497
Betamethasone	E.rectale	871.029	2.47	0.36105	-1.4697	0.036874	1.4333
Betamethasone	E.rectale	533.341	2.32	0.39389	-1.3441	0.03775	1.4231
Betamethasone	E.rectale	717.388	2.62	0.38048	-1.3941	0.037774	1.4228
Betamethasone	E.rectale	498.329	1.82	0.36528	-1.4529	0.043525	1.3613
Betamethasone	E.rectale	689.789	5.36	0.12174	-3.0381	0.04727	1.3254
Betamethasone	E.rectale	279.674	1.97	0.35856	-1.4797	0.048138	1.3175
Betamethasone	E.rectale	470.612	2.3	0.41499	-1.2688	0.048695	1.3125
Betamethasone	E.rectale	351.157	3.52	0.43119	-1.2136	0.049341	1.3068
Betamethasone	E.rectale	204.105	1.82	0.10851	-3.2042	0.00185	2.7328
Betamethasone	E.rectale	358.27	1.83	0.47917	-1.0614	0.0085748	2.0668
Betamethasone	E.rectale	455.189	1.83	0.42587	-1.2315	0.011471	1.9404
Betamethasone	E.rectale	291.253	4.44	0.46413	-1.1074	0.011511	1.9389
Betamethasone	E.rectale	415.132	2.1	0.067902	-3.8804	0.015046	1.8226
Betamethasone	E.rectale	260.168	3.22	0.064462	-3.9554	0.016681	1.7778
Betamethasone	E.rectale	425.136	3.44	0.20709	-2.2717	0.022112	1.6554
Betamethasone	E.rectale	711.416	1.97	0.33133	-1.5936	0.022212	1.6534
Betamethasone	E.rectale	223.155	1.97	0.46014	-1.1198	0.02227	1.6523
Betamethasone	E.rectale	262.165	1.83	0.35704	-1.4859	0.025834	1.5878
Betamethasone	E.rectale	357.282	5.09	0.31334	-1.6742	0.028041	1.5522
Betamethasone	E.rectale	574.371	1.97	0.3312	-1.5942	0.040252	1.3952
Betamethasone	E.rectale	402.228	3.97	0.45138	-1.1476	0.041237	1.3847
Betamethasone-dipropionate	C.testosteroni	155.118	1.46	24.169	4.5951	4.0272e-07	6.395
Betamethasone-dipropionate	C.testosteroni	471.343	5.23	15.128	3.9192	4.1092e-06	5.3862
Betamethasone-dipropionate	C.testosteroni	223.064	3.1	44.832	5.4865	4.9229e-06	5.3078
Betamethasone-dipropionate	C.testosteroni	411.094	4.62	29.345	4.875	5.5258e-06	5.2576
Betamethasone-dipropionate	C.testosteroni	508.188	5.17	10.824	3.4362	6.3771e-06	5.1954
Betamethasone-dipropionate	C.testosteroni	355.191	3.33	4.4749	2.1618	1.8131e-05	4.7416
Betamethasone-dipropionate	C.testosteroni	430.317	5.34	79.424	6.3115	2.6015e-05	4.5848
Betamethasone-dipropionate	C.testosteroni	488.298	5.37	177.63	7.4728	2.7557e-05	4.5598
Betamethasone-dipropionate	C.testosteroni	163.075	2.16	8.677	3.1172	2.8107e-05	4.5512
Betamethasone-dipropionate	C.testosteroni	389.112	4.62	17.461	4.1261	3.694e-05	4.4325
Betamethasone-dipropionate	C.testosteroni	177.1	1.46	20.479	4.3561	4.4712e-05	4.3496
Betamethasone-dipropionate	C.testosteroni	383.29	4.71	87.829	6.4566	6.6111e-05	4.1797
Betamethasone-dipropionate	C.testosteroni	429.227	3.33	4.7181	2.2382	6.6111e-05	4.1797
Betamethasone-dipropionate	C.testosteroni	255.123	5.33	56.736	5.8262	6.6586e-05	4.1766
Betamethasone-dipropionate	C.testosteroni	402.285	5.34	20.035	4.3244	6.6946e-05	4.1743
Betamethasone-dipropionate	C.testosteroni	476.299	5.24	193.02	7.5926	7.593e-05	4.1196
Betamethasone-dipropionate	C.testosteroni	297.083	3.97	27.125	4.7615	9.1613e-05	4.038
Betamethasone-dipropionate	C.testosteroni	523.288	4.86	22.72	4.5059	0.00011274	3.9479
Betamethasone-dipropionate	C.testosteroni	337.18	3.33	3.3254	1.7335	0.00011917	3.9238
Betamethasone-dipropionate	C.testosteroni	561.352	5.25	17.836	4.1567	0.0001661	3.7796
Betamethasone-dipropionate	C.testosteroni	360.215	4.71	61.684	5.9468	0.00020695	3.6841
Betamethasone-dipropionate	C.testosteroni	295.152	3.95	35.742	5.1596	0.00020695	3.6841
Betamethasone-dipropionate	C.testosteroni	511.374	5.36	41.135	5.3623	0.00021117	3.6754
Betamethasone-dipropionate	C.testosteroni	499.374	5.23	49.423	5.6271	0.00022722	3.6436
Betamethasone-dipropionate	C.testosteroni	362.23	4.76	12.29	3.6194	0.00023668	3.6258
Betamethasone-dipropionate	C.testosteroni	483.343	5.37	22.831	4.5129	0.0002555	3.5926
Betamethasone-dipropionate	C.testosteroni	325.228	4.48	21.312	4.4136	0.00026244	3.581
Betamethasone-dipropionate	C.testosteroni	326.233	4.56	165.89	7.3741	0.0002699	3.5688
Betamethasone-dipropionate	C.testosteroni	257.175	4.6	41.754	5.3839	0.00027815	3.5557
Betamethasone-dipropionate	C.testosteroni	423.215	5.34	32.353	5.0158	0.00027815	3.5557
Betamethasone-dipropionate	C.testosteroni	179.107	2.15	10.036	3.327	0.00027815	3.5557
Betamethasone-dipropionate	C.testosteroni	490.314	5.39	263.29	8.0405	0.00030382	3.5174
Betamethasone-dipropionate	C.testosteroni	371.291	4.55	11.384	3.5089	0.00031451	3.5024
Betamethasone-dipropionate	C.testosteroni	311.186	5.33	50.869	5.6687	0.00032442	3.4889
Betamethasone-dipropionate	C.testosteroni	337.075	3.97	8.6771	3.1172	0.00039402	3.4045
Betamethasone-dipropionate	C.testosteroni	454.317	5.23	26.171	4.7099	0.0004031	3.3946
Betamethasone-dipropionate	C.testosteroni	338.233	4.72	38.436	5.2644	0.00053449	3.2721
Betamethasone-dipropionate	C.testosteroni	128.107	1.47	10.261	3.3591	0.00058765	3.2309
Betamethasone-dipropionate	C.testosteroni	543.341	5.18	13.203	3.7228	0.00063403	3.1979
Betamethasone-dipropionate	C.testosteroni	297.082	4.62	24.863	4.636	0.00070954	3.149
Betamethasone-dipropionate	C.testosteroni	348.214	4.55	37.859	5.2426	0.00071144	3.1479
Betamethasone-dipropionate	C.testosteroni	149.045	1.87	33.54	5.0678	0.00071734	3.1443
Betamethasone-dipropionate	C.testosteroni	449.233	3.33	4.4845	2.165	0.00073419	3.1342
Betamethasone-dipropionate	C.testosteroni	380.243	5.23	20.83	4.3806	0.00077091	3.113
Betamethasone-dipropionate	C.testosteroni	285.131	2.57	22.454	4.4889	0.00079243	3.101
Betamethasone-dipropionate	C.testosteroni	279.158	4.6	5.4826	2.4549	0.0010381	2.9838
Betamethasone-dipropionate	C.testosteroni	207.032	3.97	27.399	4.776	0.0010532	2.9775
Betamethasone-dipropionate	C.testosteroni	523.288	4.79	29.156	4.8657	0.0013223	2.8787
Betamethasone-dipropionate	C.testosteroni	463.13	5.17	15.164	3.9226	0.0014395	2.8418
Betamethasone-dipropionate	C.testosteroni	566.416	5.18	6.7266	2.7499	0.0015137	2.82
Betamethasone-dipropionate	C.testosteroni	674.447	5.43	16.548	4.0486	0.0015478	2.8103
Betamethasone-dipropionate	C.testosteroni	407.24	5.34	364.5	8.5098	0.0017383	2.7599
Betamethasone-dipropionate	C.testosteroni	183.102	4.6	59.983	5.9065	0.0017657	2.7531
Betamethasone-dipropionate	C.testosteroni	474.283	5.24	69.671	6.1225	0.0020334	2.6918
Betamethasone-dipropionate	C.testosteroni	485.113	5.17	54.317	5.7633	0.0020562	2.6869
Betamethasone-dipropionate	C.testosteroni	161.096	2.15	8.1856	3.0331	0.0024768	2.6061
Betamethasone-dipropionate	C.testosteroni	127.039	4.6	186.51	7.5431	0.002519	2.5988
Betamethasone-dipropionate	C.testosteroni	223.064	4.61	31.86	4.9937	0.002519	2.5988
Betamethasone-dipropionate	C.testosteroni	177.109	1.46	10.371	3.3744	0.002519	2.5988
Betamethasone-dipropionate	C.testosteroni	279.175	3.33	3.6484	1.8673	0.002519	2.5988
Betamethasone-dipropionate	C.testosteroni	497.359	5.25	45.748	5.5156	0.00267	2.5735
Betamethasone-dipropionate	C.testosteroni	561.351	5.33	18.137	4.1808	0.0027005	2.5686
Betamethasone-dipropionate	C.testosteroni	471.215	3.33	4.3048	2.1059	0.0027005	2.5686
Betamethasone-dipropionate	C.testosteroni	451.23	4.28	47.808	5.5792	0.0027538	2.5601
Betamethasone-dipropionate	C.testosteroni	345.146	4.97	3.6903	1.8837	0.0029605	2.5286
Betamethasone-dipropionate	C.testosteroni	392.243	5.36	233.67	7.8683	0.0032298	2.4908
Betamethasone-dipropionate	C.testosteroni	393.207	2.72	3.3681	1.7519	0.0036659	2.4358
Betamethasone-dipropionate	C.testosteroni	466.317	5.37	67.919	6.0857	0.0042602	2.3706
Betamethasone-dipropionate	C.testosteroni	666.381	5.46	5.6984	2.5106	0.0044222	2.3544
Betamethasone-dipropionate	C.testosteroni	181.049	5.34	14.326	3.8405	0.0048345	2.3156
Betamethasone-dipropionate	C.testosteroni	297.083	5.17	9.7761	3.2893	0.0058566	2.2324
Betamethasone-dipropionate	C.testosteroni	407.255	5.34	37.689	5.2361	0.0058765	2.2309
Betamethasone-dipropionate	C.testosteroni	374.23	4.91	3.3778	1.7561	0.0080409	2.0947
Betamethasone-dipropionate	C.testosteroni	371.101	4.61	3.7769	1.9172	0.0090876	2.0415
Betamethasone-dipropionate	C.testosteroni	200.176	1.47	7.2619	2.8603	0.010117	1.995
Betamethasone-dipropionate	C.testosteroni	651.372	5.44	24.466	4.6127	0.014355	1.843
Betamethasone-dipropionate	C.testosteroni	281.051	4.61	5.8215	2.5414	0.016992	1.7697
Betamethasone-dipropionate	C.testosteroni	449.234	3.49	4.2663	2.093	0.018472	1.7335
Betamethasone-dipropionate	C.testosteroni	634.392	5.44	7.1347	2.8348	0.0208	1.6819
Betamethasone-dipropionate	C.testosteroni	207.032	4.61	4.2052	2.0722	0.023167	1.6351
Betamethasone-dipropionate	C.testosteroni	429.228	3.5	2.9397	1.5557	0.033922	1.4695
Betamethasone-dipropionate	C.testosteroni	373.201	2.72	2.117	1.082	0.035105	1.4546
Betamethasone-dipropionate	C.testosteroni	409.162	3.37	2.2001	1.1375	0	Inf
Betamethasone-dipropionate	C.testosteroni	387.181	3.37	2.097	1.0683	0	Inf
Betamethasone-dipropionate	C.testosteroni	552.376	2.19	2.3184	1.2131	2.1542e-05	4.6667
Betamethasone-dipropionate	C.testosteroni	363.22	4.55	120.57	6.9137	8.7578e-05	4.0576
Betamethasone-dipropionate	C.testosteroni	243.134	1.35	2.1189	1.0833	8.7578e-05	4.0576
Betamethasone-dipropionate	C.testosteroni	243.134	1.5	2.2159	1.1479	9.5688e-05	4.0191
Betamethasone-dipropionate	C.testosteroni	553.335	1.4	2.0093	1.0067	0.00010837	3.9651
Betamethasone-dipropionate	C.testosteroni	451.249	3.44	365.27	8.5128	0.00010863	3.964
Betamethasone-dipropionate	C.testosteroni	415.19	2.73	59.718	5.9001	0.00028485	3.5454
Betamethasone-dipropionate	C.testosteroni	265.116	1.46	2.9144	1.5432	0.0025492	2.5936
Betamethasone-dipropionate	C.testosteroni	277.118	1.61	2.1109	1.0778	0.0033233	2.4784
Betamethasone-dipropionate	C.testosteroni	316.129	1.7	2.1568	1.1089	0.0036663	2.4358
Betamethasone-dipropionate	C.testosteroni	415.147	3.18	2.1326	1.0926	0.015588	1.8072
Betamethasone-dipropionate	C.testosteroni	197.128	1.42	4.108	2.0384	0.017513	1.7566
Betamethasone-dipropionate	C.testosteroni	277.171	1.4	2.1521	1.1058	0.023937	1.6209
Betamethasone-dipropionate	C.testosteroni	737.502	4.19	2.2096	1.1438	0.029288	1.5333
Betamethasone-dipropionate	C.testosteroni	293.113	1.08	3.1879	1.6726	0.042745	1.3691
Betamethasone-dipropionate	C.testosteroni	503.335	5.25	2.6659	1.4146	0.047331	1.3249
Betamethasone-dipropionate	C.testosteroni	369.17	2.71	7.4145	2.8904	0.002319	2.6347
Betamethasone-dipropionate	C.testosteroni	409.202	2.71	8.4988	3.0873	0.0027337	2.5632
Betamethasone-dipropionate	C.testosteroni	241.141	3.53	2.5381	1.3438	0.0071424	2.1462
Betamethasone-dipropionate	C.testosteroni	649.45	4.97	2.3768	1.249	0.0073663	2.1328
Betamethasone-dipropionate	C.testosteroni	282.279	5.4	2.7955	1.4831	0.0075835	2.1201
Betamethasone-dipropionate	C.testosteroni	235.03	3.18	2.4187	1.2742	0.019796	1.7034
Betamethasone-dipropionate	C.testosteroni	575.775	1.04	2.8446	1.5082	0.020813	1.6817
Betamethasone-dipropionate	C.testosteroni	598.922	1.66	2.0696	1.0494	0.022779	1.6425
Betamethasone-dipropionate	C.testosteroni	537.234	1.33	2.1614	1.112	0.025787	1.5886
Betamethasone-dipropionate	C.testosteroni	598.489	5.25	2.1798	1.1242	0.035807	1.446
Betamethasone-dipropionate	C.testosteroni	339.195	2.47	0.17643	-2.5028	2.0538e-06	5.6874
Betamethasone-dipropionate	C.testosteroni	221.101	2.85	0.0055889	-7.4832	3.694e-05	4.4325
Betamethasone-dipropionate	C.testosteroni	222.109	2.97	0.0097135	-6.6858	0.002731	2.5637
Betamethasone-dipropionate	C.testosteroni	405.278	2.95	0.059921	-4.0608	0.007776	2.1092
Betamethasone-dipropionate	C.testosteroni	175.112	4.69	0.45144	-1.1474	0.0081361	2.0896
Betamethasone-dipropionate	C.testosteroni	259.094	2.73	0.33684	-1.5699	0.013994	1.8541
Betamethasone-dipropionate	C.testosteroni	471.133	3.8	0.30159	-1.7294	0.024096	1.6181
Betamethasone-dipropionate	C.testosteroni	343.703	1.72	0.19306	-2.3728	2.1542e-05	4.6667
Betamethasone-dipropionate	C.testosteroni	357.261	4.43	0.47331	-1.0791	8.7578e-05	4.0576
Betamethasone-dipropionate	C.testosteroni	344.205	1.72	0.14468	-2.7891	0.00024091	3.6181
Betamethasone-dipropionate	C.testosteroni	269.209	4.39	0.39474	-1.341	0.00032699	3.4855
Betamethasone-dipropionate	C.testosteroni	335.279	4.43	0.4133	-1.2747	0.0011394	2.9433
Betamethasone-dipropionate	C.testosteroni	458.252	1.72	0.20867	-2.2607	0.0021726	2.663
Betamethasone-dipropionate	C.testosteroni	333.146	4.69	0.37379	-1.4197	0.0028574	2.544
Betamethasone-dipropionate	C.testosteroni	143.085	4.15	0.49501	-1.0145	0.0062419	2.2047
Betamethasone-dipropionate	C.testosteroni	379.151	4.04	0.47174	-1.0839	0.0097841	2.0095
Betamethasone-dipropionate	C.testosteroni	352.306	4.43	0.37009	-1.434	0.024492	1.611
Betamethasone-dipropionate	C.testosteroni	199.075	2.32	0.25158	-1.9909	0.0256	1.5918
Betamethasone-dipropionate	C.testosteroni	437.194	3.74	0.42263	-1.2425	0.00013798	3.8602
Betamethasone-dipropionate	E.rectale	160.076	1.81	3.5118	1.8122	0.00084033	3.0756
Betamethasone-dipropionate	E.rectale	206.081	1.81	3.8347	1.9391	0.0019413	2.7119
Betamethasone-dipropionate	E.rectale	130.065	1.8	2.7827	1.4765	0.0035492	2.4499
Betamethasone-dipropionate	E.rectale	299.259	4.95	2.8585	1.5153	0.011373	1.9441
Betamethasone-dipropionate	E.rectale	482.728	2.12	2.3088	1.2071	0.027351	1.563
Betamethasone-dipropionate	E.rectale	188.071	1.79	2.3883	1.256	0.02918	1.5349
Betamethasone-dipropionate	E.rectale	393.179	4.25	2.3117	1.209	0.030075	1.5218
Betamethasone-dipropionate	E.rectale	336.181	5.39	2.3063	1.2056	0.033801	1.4711
Betamethasone-dipropionate	E.rectale	201.069	1.17	3.8629	1.9497	0.036551	1.4371
Betamethasone-dipropionate	E.rectale	262.107	5.39	2.2805	1.1893	0.036998	1.4318
Betamethasone-dipropionate	E.rectale	535.324	4.63	2.271	1.1833	0.04536	1.3433
Betamethasone-dipropionate	E.rectale	479.158	4.24	22.072	4.4641	2.6439e-06	5.5778
Betamethasone-dipropionate	E.rectale	138.128	3.33	12.653	3.6614	1.3821e-05	4.8595
Betamethasone-dipropionate	E.rectale	299.175	2.81	20.935	4.3878	1.5137e-05	4.82
Betamethasone-dipropionate	E.rectale	257.186	4.64	15.092	3.9157	1.5137e-05	4.82
Betamethasone-dipropionate	E.rectale	299.176	3.72	33.422	5.0627	1.5141e-05	4.8198
Betamethasone-dipropionate	E.rectale	127.039	4.64	20.19	4.3356	1.5141e-05	4.8198
Betamethasone-dipropionate	E.rectale	106.065	3.71	37.158	5.2156	1.5512e-05	4.8093
Betamethasone-dipropionate	E.rectale	187.12	3.33	30.627	4.9367	2.5738e-05	4.5894
Betamethasone-dipropionate	E.rectale	486.26	4.23	10.922	3.4492	4.737e-05	4.3245
Betamethasone-dipropionate	E.rectale	183.149	2.27	9.8761	3.3039	5.6716e-05	4.2463
Betamethasone-dipropionate	E.rectale	183.102	4.65	14.634	3.8712	7.056e-05	4.1514
Betamethasone-dipropionate	E.rectale	177.1	1.5	16.73	4.0643	9.2798e-05	4.0325
Betamethasone-dipropionate	E.rectale	344.233	2.8	11.353	3.505	9.2798e-05	4.0325
Betamethasone-dipropionate	E.rectale	341.15	3.09	6.6671	2.7371	9.9863e-05	4.0006
Betamethasone-dipropionate	E.rectale	399.228	4.69	33.896	5.083	0.00010847	3.9647
Betamethasone-dipropionate	E.rectale	441.202	4.24	13.038	3.7047	0.00010847	3.9647
Betamethasone-dipropionate	E.rectale	463.184	4.25	16.674	4.0595	0.00011028	3.9575
Betamethasone-dipropionate	E.rectale	205.131	2.27	14.517	3.8596	0.00015345	3.814
Betamethasone-dipropionate	E.rectale	302.233	4.65	12.478	3.6413	0.00015345	3.814
Betamethasone-dipropionate	E.rectale	511.374	5.39	13.904	3.7974	0.00017777	3.7501
Betamethasone-dipropionate	E.rectale	127.047	4.63	10.393	3.3776	0.00017777	3.7501
Betamethasone-dipropionate	E.rectale	355.259	4.74	8.5793	3.1009	0.00017777	3.7501
Betamethasone-dipropionate	E.rectale	318.228	3.98	7.923	2.986	0.00018759	3.7268
Betamethasone-dipropionate	E.rectale	543.341	5.22	7.4324	2.8938	0.00019096	3.719
Betamethasone-dipropionate	E.rectale	243.113	2.81	13.968	3.8041	0.00019728	3.7049
Betamethasone-dipropionate	E.rectale	295.152	3.98	9.3218	3.2206	0.00020157	3.6956
Betamethasone-dipropionate	E.rectale	325.228	4.51	17.965	4.1672	0.00020804	3.6819
Betamethasone-dipropionate	E.rectale	155.118	1.5	10.602	3.4062	0.00025364	3.5958
Betamethasone-dipropionate	E.rectale	488.298	5.39	11.667	3.5443	0.0002549	3.5936
Betamethasone-dipropionate	E.rectale	466.316	5.39	10.616	3.4081	0.00029448	3.5309
Betamethasone-dipropionate	E.rectale	279.169	4.64	29.067	4.8613	0.00031109	3.5071
Betamethasone-dipropionate	E.rectale	454.316	5.26	7.5125	2.9093	0.00032055	3.4941
Betamethasone-dipropionate	E.rectale	239.059	4.64	10.106	3.3371	0.00032753	3.4847
Betamethasone-dipropionate	E.rectale	471.343	5.26	7.2607	2.8601	0.00032778	3.4844
Betamethasone-dipropionate	E.rectale	187.121	3.02	70.868	6.1471	0.00034064	3.4677
Betamethasone-dipropionate	E.rectale	416.255	4.25	11.848	3.5666	0.00037431	3.4268
Betamethasone-dipropionate	E.rectale	380.243	5.26	6.8258	2.771	0.00042161	3.3751
Betamethasone-dipropionate	E.rectale	476.298	5.26	8.3583	3.0632	0.00044635	3.3503
Betamethasone-dipropionate	E.rectale	228.063	1.81	8.1005	3.018	0.00044635	3.3503
Betamethasone-dipropionate	E.rectale	469.327	5.27	10.209	3.3518	0.00048286	3.3162
Betamethasone-dipropionate	E.rectale	250.107	5.26	8.7313	3.1262	0.00053181	3.2742
Betamethasone-dipropionate	E.rectale	504.285	4.6	50.13	5.6476	0.00054008	3.2675
Betamethasone-dipropionate	E.rectale	392.243	5.39	8.1335	3.0239	0.00057611	3.2395
Betamethasone-dipropionate	E.rectale	163.075	2.2	10.593	3.405	0.00061678	3.2099
Betamethasone-dipropionate	E.rectale	491.132	3.19	63.289	5.9839	0.00064253	3.1921
Betamethasone-dipropionate	E.rectale	273.17	3.98	6.3216	2.6603	0.00066001	3.1804
Betamethasone-dipropionate	E.rectale	499.374	5.26	6.8346	2.7729	0.00084848	3.0714
Betamethasone-dipropionate	E.rectale	128.107	1.51	5.9744	2.5788	0.00098457	3.0068
Betamethasone-dipropionate	E.rectale	458.265	4.69	31.71	4.9869	0.00099491	3.0022
Betamethasone-dipropionate	E.rectale	433.291	4.32	3.5329	1.8209	0.0010841	2.9649
Betamethasone-dipropionate	E.rectale	194.165	1.14	5.7451	2.5223	0.0011069	2.9559
Betamethasone-dipropionate	E.rectale	352.247	4.93	4.8163	2.2679	0.0011401	2.9431
Betamethasone-dipropionate	E.rectale	497.358	5.27	7.9424	2.9896	0.0011415	2.9425
Betamethasone-dipropionate	E.rectale	474.283	5.27	10.446	3.3849	0.0011673	2.9328
Betamethasone-dipropionate	E.rectale	313.191	3.03	22.879	4.516	0.0011746	2.9301
Betamethasone-dipropionate	E.rectale	395.137	4.02	9.7231	3.2814	0.0012259	2.9116
Betamethasone-dipropionate	E.rectale	186.004	5.22	3.7797	1.9183	0.0012472	2.9041
Betamethasone-dipropionate	E.rectale	106.065	2.81	22.171	4.4706	0.0012799	2.8928
Betamethasone-dipropionate	E.rectale	228.207	2.27	10.905	3.4469	0.0012799	2.8928
Betamethasone-dipropionate	E.rectale	344.233	3.72	40.512	5.3403	0.0013102	2.8827
Betamethasone-dipropionate	E.rectale	492.272	5.26	12.221	3.6113	0.0014558	2.8369
Betamethasone-dipropionate	E.rectale	264.16	4.74	6.0769	2.6033	0.0014697	2.8328
Betamethasone-dipropionate	E.rectale	208.097	4.74	6.8943	2.7854	0.0015299	2.8153
Betamethasone-dipropionate	E.rectale	458.228	4.24	32.696	5.031	0.0016752	2.7759
Betamethasone-dipropionate	E.rectale	430.317	5.48	13.214	3.724	0.0017326	2.7613
Betamethasone-dipropionate	E.rectale	337.075	4	4.3046	2.1059	0.0017912	2.7469
Betamethasone-dipropionate	E.rectale	498.233	3.19	46.11	5.527	0.001921	2.7165
Betamethasone-dipropionate	E.rectale	358.368	4.25	14.406	3.8486	0.001921	2.7165
Betamethasone-dipropionate	E.rectale	483.343	5.39	7.1774	2.8435	0.001921	2.7165
Betamethasone-dipropionate	E.rectale	516.278	4.03	8.3871	3.0682	0.0019675	2.7061
Betamethasone-dipropionate	E.rectale	666.382	5.48	6.2639	2.6471	0.0020127	2.6962
Betamethasone-dipropionate	E.rectale	394.259	5.4	8.7891	3.1357	0.0022846	2.6412
Betamethasone-dipropionate	E.rectale	340.248	4.78	13.824	3.7891	0.0023292	2.6328
Betamethasone-dipropionate	E.rectale	561.375	5	4.4515	2.1543	0.0025384	2.5954
Betamethasone-dipropionate	E.rectale	519.271	4.69	6.1167	2.6128	0.0031294	2.5045
Betamethasone-dipropionate	E.rectale	485.113	5.2	5.2067	2.3804	0.0038108	2.419
Betamethasone-dipropionate	E.rectale	546.364	4.84	3.6793	1.8794	0.0039408	2.4044
Betamethasone-dipropionate	E.rectale	315.134	4.25	14.378	3.8458	0.0045366	2.3433
Betamethasone-dipropionate	E.rectale	455.189	2.86	42.65	5.4145	0.0049129	2.3087
Betamethasone-dipropionate	E.rectale	495.126	3.29	7.887	2.9795	0.0059545	2.2252
Betamethasone-dipropionate	E.rectale	566.416	5.21	5.3464	2.4186	0.0059579	2.2249
Betamethasone-dipropionate	E.rectale	389.112	4.64	3.5024	1.8083	0.0060266	2.2199
Betamethasone-dipropionate	E.rectale	538.298	5	4.9636	2.3114	0.0061809	2.2089
Betamethasone-dipropionate	E.rectale	410.216	4.32	3.3943	1.7631	0.0068528	2.1641
Betamethasone-dipropionate	E.rectale	433.207	2.85	20.208	4.3369	0.0078741	2.1038
Betamethasone-dipropionate	E.rectale	324.181	5.26	5.8463	2.5475	0.0088869	2.0512
Betamethasone-dipropionate	E.rectale	453.175	3.19	56.57	5.822	0.0089386	2.0487
Betamethasone-dipropionate	E.rectale	168.978	5.22	3.9326	1.9755	0.0098768	2.0054
Betamethasone-dipropionate	E.rectale	409.152	4.25	13.674	3.7734	0.010444	1.9811
Betamethasone-dipropionate	E.rectale	527.369	5.17	11.455	3.5179	0.010473	1.9799
Betamethasone-dipropionate	E.rectale	375.322	4.93	2.3643	1.2414	0.011672	1.9329
Betamethasone-dipropionate	E.rectale	518.202	3.29	7.1397	2.8359	0.012835	1.8916
Betamethasone-dipropionate	E.rectale	473.144	3.3	141.33	7.1429	0.013096	1.8829
Betamethasone-dipropionate	E.rectale	483.295	4.89	3.7092	1.8911	0.015304	1.8152
Betamethasone-dipropionate	E.rectale	155.07	1.83	2.2791	1.1885	0.016225	1.7898
Betamethasone-dipropionate	E.rectale	711.225	3.92	10.248	3.3572	0.016489	1.7828
Betamethasone-dipropionate	E.rectale	170.06	1.79	3.1805	1.6692	0.017179	1.765
Betamethasone-dipropionate	E.rectale	411.094	4.64	2.9284	1.5501	0.017291	1.7622
Betamethasone-dipropionate	E.rectale	297.082	4.64	2.6044	1.3809	0.017781	1.75
Betamethasone-dipropionate	E.rectale	252.207	1.52	4.0154	2.0056	0.018113	1.742
Betamethasone-dipropionate	E.rectale	206.091	1.81	4.7326	2.2426	0.019043	1.7203
Betamethasone-dipropionate	E.rectale	453.131	3.8	2.4557	1.2961	0.019809	1.7031
Betamethasone-dipropionate	E.rectale	478.265	2.86	17.237	4.1074	0.020232	1.694
Betamethasone-dipropionate	E.rectale	409.162	3.61	2.849	1.5105	0.024844	1.6048
Betamethasone-dipropionate	E.rectale	423.168	4.45	9.4298	3.2372	0.025777	1.5888
Betamethasone-dipropionate	E.rectale	223.064	4	2.6775	1.4209	0.029573	1.5291
Betamethasone-dipropionate	E.rectale	200.176	1.49	7.085	2.8248	0.029735	1.5267
Betamethasone-dipropionate	E.rectale	290.196	3.95	6.955	2.7981	0.029915	1.5241
Betamethasone-dipropionate	E.rectale	241.607	5.04	2.1004	1.0707	0.032186	1.4923
Betamethasone-dipropionate	E.rectale	416.301	5.21	4.364	2.1256	0.035148	1.4541
Betamethasone-dipropionate	E.rectale	463.131	5.2	3.0432	1.6056	0.037564	1.4252
Betamethasone-dipropionate	E.rectale	403.111	4.61	2.2012	1.1383	0.044113	1.3554
Betamethasone-dipropionate	E.rectale	232.131	3.81	4.6701	2.2235	0.049448	1.3058
Betamethasone-dipropionate	E.rectale	279.158	4.64	10.122	3.3394	2.9593e-05	4.5288
Betamethasone-dipropionate	E.rectale	584.376	1.33	3.9616	1.9861	0.00015219	3.8176
Betamethasone-dipropionate	E.rectale	244.028	1.81	15.152	3.9214	0.00056691	3.2465
Betamethasone-dipropionate	E.rectale	287.103	4.45	9.7615	3.2871	0.00066247	3.1788
Betamethasone-dipropionate	E.rectale	292.692	1.33	4.8878	2.2892	0.00088141	3.0548
Betamethasone-dipropionate	E.rectale	296.058	4.63	18.345	4.1973	0.0020292	2.6927
Betamethasone-dipropionate	E.rectale	425.148	3.58	9.8937	3.3065	0.0026205	2.5816
Betamethasone-dipropionate	E.rectale	336.21	2.23	3.7338	1.9006	0.0031469	2.5021
Betamethasone-dipropionate	E.rectale	302.245	4.64	50.114	5.6471	0.0071874	2.1434
Betamethasone-dipropionate	E.rectale	297.083	5.2	4.123	2.0437	0.017594	1.7546
Betamethasone-dipropionate	E.rectale	429.146	1.84	11.604	3.5366	0.017658	1.7531
Betamethasone-dipropionate	E.rectale	650.198	1.15	2.0464	1.0331	0.022667	1.6446
Betamethasone-dipropionate	E.rectale	207.032	3.99	3.9739	1.9906	0.046043	1.3368
Betamethasone-dipropionate	E.rectale	229.064	1.35	0.45766	-1.1277	0.00084033	3.0756
Betamethasone-dipropionate	E.rectale	138.055	1.56	0.46721	-1.0979	0.0074998	2.125
Betamethasone-dipropionate	E.rectale	275.258	4.15	0.28922	-1.7897	0.014341	1.8434
Betamethasone-dipropionate	E.rectale	742.942	5.17	0.12231	-3.0314	0.0021168	2.6743
Betamethasone-dipropionate	E.rectale	415.132	2.1	0.015878	-5.9768	0.0026322	2.5797
Betamethasone-dipropionate	E.rectale	433.291	1.97	0.4597	-1.1212	0.0042021	2.3765
Betamethasone-dipropionate	E.rectale	669.106	5.36	0.25668	-1.962	0.0065064	2.1867
Betamethasone-dipropionate	E.rectale	219.174	2.78	0.074265	-3.7512	0.0070993	2.1488
Betamethasone-dipropionate	E.rectale	340.194	2.78	0.080878	-3.6281	0.0088869	2.0512
Betamethasone-dipropionate	E.rectale	651.392	3.68	0.36492	-1.4543	0.010183	1.9921
Betamethasone-dipropionate	E.rectale	225.086	4.14	0.38927	-1.3611	0.010713	1.9701
Betamethasone-dipropionate	E.rectale	324.126	2.57	0.21542	-2.2148	0.013067	1.8838
Betamethasone-dipropionate	E.rectale	251.047	5.2	0.02701	-5.2104	0.016489	1.7828
Betamethasone-dipropionate	E.rectale	345.736	1.97	0.27348	-1.8705	0.01837	1.7359
Betamethasone-dipropionate	E.rectale	702.499	4.77	0.3957	-1.3375	0.020499	1.6883
Betamethasone-dipropionate	E.rectale	777.854	1.78	0.38588	-1.3738	0.021126	1.6752
Betamethasone-dipropionate	E.rectale	481.318	2.22	0.47632	-1.07	0.02151	1.6674
Betamethasone-dipropionate	E.rectale	617.986	1.95	0.43886	-1.1882	0.024179	1.6166
Betamethasone-dipropionate	E.rectale	696.944	5.41	0.22491	-2.1526	0.025777	1.5888
Betamethasone-dipropionate	E.rectale	219.185	2.78	0.017875	-5.8059	0.027687	1.5577
Betamethasone-dipropionate	E.rectale	513.339	1.03	0.45826	-1.1258	0.033651	1.473
Betamethasone-dipropionate	E.rectale	893.042	2.49	0.27252	-1.8755	0.040426	1.3933
Betamethasone-dipropionate	E.rectale	778.479	2.78	0.20035	-2.3194	0.041787	1.379
Betamethasone-dipropionate	E.rectale	279.674	1.97	0.45727	-1.1289	0.041787	1.379
Betamethasone-dipropionate	E.rectale	292.284	4.17	0.18418	-2.4408	0.041884	1.378
Betamethasone-dipropionate	E.rectale	200.237	3.16	0.43804	-1.1909	0.04444	1.3522
Betamethasone-dipropionate	E.rectale	439.753	1.93	0.36131	-1.4687	0.047762	1.3209
Betamethasone-dipropionate	E.rectale	385.292	4.22	0.15586	-2.6816	0.00061221	3.2131
Betamethasone-dipropionate	E.rectale	159.101	1.01	0.36061	-1.4715	0.00071446	3.146
Betamethasone-dipropionate	E.rectale	190.089	1.36	0.091997	-3.4423	0.0045422	2.3427
Betamethasone-dipropionate	E.rectale	432.238	3.51	0.28831	-1.7943	0.0065003	2.1871
Betamethasone-dipropionate	E.rectale	204.105	1.82	0.25457	-1.9739	0.0067544	2.1704
Betamethasone-dipropionate	E.rectale	404.221	3.4	0.055869	-4.1618	0.0080347	2.095
Betamethasone-dipropionate	E.rectale	260.074	3.85	0.39054	-1.3565	0.015583	1.8074
Betamethasone-dipropionate	E.rectale	230.064	3.26	0.061763	-4.0171	0.017658	1.7531
Betamethasone-dipropionate	E.rectale	225.149	3.2	0.33286	-1.587	0.034337	1.4642
Betamethasone-dipropionate	E.rectale	272.172	1.39	0.4976	-1.0069	0.037711	1.4235
Betamethasone-dipropionate	E.rectale	186.231	3.08	0.49587	-1.012	0.039517	1.4032
Betamethasone-dipropionate	E.rectale	485.253	4.14	0.49739	-1.0075	0.046359	1.3339
Betamethasone-dipropionate	R.erythropolis	449.233	3.33	9.6655	3.2728	0.0071798	2.1439
Betamethasone-dipropionate	R.erythropolis	441.131	2.51	4.2847	2.0992	0.014264	1.8457
Betamethasone-dipropionate	R.erythropolis	403.248	2.75	2.1707	1.1182	0.016718	1.7768
Betamethasone-dipropionate	R.erythropolis	299.183	3.31	2.2612	1.1771	0.030093	1.5215
Betamethasone-dipropionate	R.erythropolis	245.078	3.31	2.0246	1.0176	0.037763	1.4229
Betamethasone-dipropionate	R.erythropolis	583.441	4.38	7.9853	2.9974	7.2229e-05	4.1413
Betamethasone-dipropionate	R.erythropolis	471.215	3.33	129.08	7.0121	8.1984e-05	4.0863
Betamethasone-dipropionate	R.erythropolis	409.162	3.37	2.1342	1.0937	0.00036304	3.44
Betamethasone-dipropionate	R.erythropolis	355.191	3.33	49.576	5.6316	0.0005178	3.2858
Betamethasone-dipropionate	R.erythropolis	539.415	4.38	5.4282	2.4405	0.00058238	3.2348
Betamethasone-dipropionate	R.erythropolis	415.189	2.72	8.9371	3.1598	0.00071907	3.1432
Betamethasone-dipropionate	R.erythropolis	421.353	4.72	3.5791	1.8396	0.001251	2.9027
Betamethasone-dipropionate	R.erythropolis	363.22	4.53	19.825	4.3092	0.0016585	2.7803
Betamethasone-dipropionate	R.erythropolis	513.34	4.71	6.4733	2.6945	0.001738	2.76
Betamethasone-dipropionate	R.erythropolis	556.442	4.38	3.1777	1.668	0.001738	2.76
Betamethasone-dipropionate	R.erythropolis	420.332	4.92	5.4787	2.4538	0.0018261	2.7385
Betamethasone-dipropionate	R.erythropolis	429.227	3.33	107.16	6.7436	0.002027	2.6932
Betamethasone-dipropionate	R.erythropolis	517.371	4.37	3.4952	1.8054	0.002068	2.6844
Betamethasone-dipropionate	R.erythropolis	393.207	2.72	9.5097	3.2494	0.0028209	2.5496
Betamethasone-dipropionate	R.erythropolis	510.437	4.71	3.4621	1.7916	0.003481	2.4583
Betamethasone-dipropionate	R.erythropolis	449.233	3.5	27.695	4.7916	0.0041811	2.3787
Betamethasone-dipropionate	R.erythropolis	561.397	4.38	2.7902	1.4804	0.0055288	2.2574
Betamethasone-dipropionate	R.erythropolis	155.118	1.47	4.8124	2.2668	0.0056455	2.2483
Betamethasone-dipropionate	R.erythropolis	469.314	4.81	3.716	1.8937	0.0079371	2.1003
Betamethasone-dipropionate	R.erythropolis	373.201	2.72	10.717	3.4218	0.0083794	2.0768
Betamethasone-dipropionate	R.erythropolis	465.378	4.7	3.3228	1.7324	0.010044	1.9981
Betamethasone-dipropionate	R.erythropolis	495.389	4.37	7.6527	2.936	0.010153	1.9934
Betamethasone-dipropionate	R.erythropolis	570.458	4.66	3.8772	1.955	0.011361	1.9446
Betamethasone-dipropionate	R.erythropolis	448.363	4.92	5.1985	2.3781	0.012589	1.9
Betamethasone-dipropionate	R.erythropolis	282.279	4.9	3.6578	1.871	0.012589	1.9
Betamethasone-dipropionate	R.erythropolis	598.489	4.71	8.9252	3.1579	0.013538	1.8684
Betamethasone-dipropionate	R.erythropolis	347.316	5.26	2.1807	1.1248	0.0152	1.8182
Betamethasone-dipropionate	R.erythropolis	600.468	4.37	2.2865	1.1932	0.016521	1.782
Betamethasone-dipropionate	R.erythropolis	331.285	4.96	9.8225	3.2961	0.016531	1.7817
Betamethasone-dipropionate	R.erythropolis	177.1	1.47	5.022	2.3283	0.016541	1.7814
Betamethasone-dipropionate	R.erythropolis	355.19	2.72	9.7562	3.2863	0.019952	1.7
Betamethasone-dipropionate	R.erythropolis	473.345	4.36	2.8545	1.5132	0.023379	1.6312
Betamethasone-dipropionate	R.erythropolis	413.339	5.26	3.2319	1.6924	0.023789	1.6236
Betamethasone-dipropionate	R.erythropolis	161.096	2.15	2.7835	1.4769	0.029939	1.5238
Betamethasone-dipropionate	R.erythropolis	403.306	4.92	5.621	2.4908	0.031224	1.5055
Betamethasone-dipropionate	R.erythropolis	179.107	2.15	3.2417	1.6968	0.031224	1.5055
Betamethasone-dipropionate	R.erythropolis	451.363	4.36	3.8476	1.944	0.032213	1.492
Betamethasone-dipropionate	R.erythropolis	441.262	4.92	7.7424	2.9528	0.035576	1.4488
Betamethasone-dipropionate	R.erythropolis	471.366	5.46	4.8209	2.2693	0.035576	1.4488
Betamethasone-dipropionate	R.erythropolis	391.342	5.18	3.0502	1.6089	0.035576	1.4488
Betamethasone-dipropionate	R.erythropolis	553.431	4.72	3.0251	1.597	0.038442	1.4152
Betamethasone-dipropionate	R.erythropolis	311.256	5.24	2.0874	1.0617	0.042088	1.3758
Betamethasone-dipropionate	R.erythropolis	851.397	3.73	3.5382	1.823	3.602e-05	4.4435
Betamethasone-dipropionate	R.erythropolis	430.317	5.32	243.42	7.9273	0.00067023	3.1738
Betamethasone-dipropionate	R.erythropolis	285.131	2.58	37.183	5.2166	0.0011171	2.9519
Betamethasone-dipropionate	R.erythropolis	555.314	1.24	6.1388	2.618	0.0013937	2.8558
Betamethasone-dipropionate	R.erythropolis	529.297	1.23	5.283	2.4014	0.001476	2.8309
Betamethasone-dipropionate	R.erythropolis	475.326	1.85	3.67	1.8758	0.0015995	2.796
Betamethasone-dipropionate	R.erythropolis	488.299	5.36	1386.8	10.438	0.0022343	2.6509
Betamethasone-dipropionate	R.erythropolis	407.241	5.41	104.67	6.7097	0.0027269	2.5643
Betamethasone-dipropionate	R.erythropolis	453.168	3.73	2.0897	1.0633	0.0027269	2.5643
Betamethasone-dipropionate	R.erythropolis	269.099	5.16	2.8559	1.5139	0.0029687	2.5274
Betamethasone-dipropionate	R.erythropolis	481.262	1.66	2.2744	1.1855	0.0033217	2.4786
Betamethasone-dipropionate	R.erythropolis	128.107	1.47	28.788	4.8474	0.0048266	2.3164
Betamethasone-dipropionate	R.erythropolis	360.215	4.71	219.4	7.7774	0.0051044	2.2921
Betamethasone-dipropionate	R.erythropolis	490.314	5.39	831.8	9.7001	0.0054573	2.263
Betamethasone-dipropionate	R.erythropolis	295.152	3.95	152.83	7.2558	0.0054573	2.263
Betamethasone-dipropionate	R.erythropolis	207.032	3.1	21.379	4.4181	0.0057519	2.2402
Betamethasone-dipropionate	R.erythropolis	649.45	4.97	2.0488	1.0347	0.0060484	2.2184
Betamethasone-dipropionate	R.erythropolis	311.185	5.34	105.33	6.7187	0.0062318	2.2054
Betamethasone-dipropionate	R.erythropolis	485.113	5.17	30.265	4.9196	0.0065384	2.1845
Betamethasone-dipropionate	R.erythropolis	807.389	2.72	43.28	5.4356	0.0072764	2.1381
Betamethasone-dipropionate	R.erythropolis	385.259	5.34	641.64	9.3256	0.0074635	2.1271
Betamethasone-dipropionate	R.erythropolis	310.168	1.38	3.2735	1.7109	0.007557	2.1216
Betamethasone-dipropionate	R.erythropolis	511.374	5.36	144.79	7.1778	0.0082754	2.0822
Betamethasone-dipropionate	R.erythropolis	561.351	5.32	74.428	6.2178	0.0083238	2.0797
Betamethasone-dipropionate	R.erythropolis	127.039	4.6	150.12	7.23	0.0086471	2.0631
Betamethasone-dipropionate	R.erythropolis	297.083	3.97	32.341	5.0153	0.0086471	2.0631
Betamethasone-dipropionate	R.erythropolis	257.175	4.61	179.83	7.4905	0.0088611	2.0525
Betamethasone-dipropionate	R.erythropolis	383.29	4.71	240.4	7.9093	0.0091894	2.0367
Betamethasone-dipropionate	R.erythropolis	466.317	5.36	147.72	7.2067	0.010823	1.9657
Betamethasone-dipropionate	R.erythropolis	318.228	3.95	24.538	4.617	0.010823	1.9657
Betamethasone-dipropionate	R.erythropolis	183.102	4.6	159.14	7.3142	0.011029	1.9575
Betamethasone-dipropionate	R.erythropolis	823.366	3.79	2.5515	1.3513	0.011613	1.935
Betamethasone-dipropionate	R.erythropolis	352.246	4.91	2.208	1.1427	0.013124	1.8819
Betamethasone-dipropionate	R.erythropolis	539.319	5.48	40.409	5.3366	0.013241	1.8781
Betamethasone-dipropionate	R.erythropolis	432.28	1.57	2.2376	1.162	0.013605	1.8663
Betamethasone-dipropionate	R.erythropolis	388.254	1.47	3.0116	1.5905	0.014157	1.849
Betamethasone-dipropionate	R.erythropolis	149.045	1.89	73.746	6.2045	0.014178	1.8484
Betamethasone-dipropionate	R.erythropolis	543.34	5.2	98.53	6.6225	0.014196	1.8478
Betamethasone-dipropionate	R.erythropolis	411.094	4.61	84.759	6.4053	0.014196	1.8478
Betamethasone-dipropionate	R.erythropolis	561.351	5.24	30.086	4.911	0.014864	1.8279
Betamethasone-dipropionate	R.erythropolis	392.243	5.36	330.65	8.3692	0.014905	1.8267
Betamethasone-dipropionate	R.erythropolis	302.233	4.6	97.971	6.6143	0.014905	1.8267
Betamethasone-dipropionate	R.erythropolis	393.209	1.47	2.0437	1.0312	0.014905	1.8267
Betamethasone-dipropionate	R.erythropolis	501.76	1.98	3.0438	1.6059	0.014987	1.8243
Betamethasone-dipropionate	R.erythropolis	109.065	5.35	187.45	7.5504	0.016982	1.77
Betamethasone-dipropionate	R.erythropolis	223.064	3.97	60.321	5.9146	0.016982	1.77
Betamethasone-dipropionate	R.erythropolis	227.043	3.18	2.0895	1.0632	0.016982	1.77
Betamethasone-dipropionate	R.erythropolis	474.283	5.24	211.28	7.723	0.017959	1.7457
Betamethasone-dipropionate	R.erythropolis	297.082	4.61	55.57	5.7962	0.018181	1.7404
Betamethasone-dipropionate	R.erythropolis	264.16	4.71	33.934	5.0847	0.018773	1.7265
Betamethasone-dipropionate	R.erythropolis	338.233	4.72	196.62	7.6193	0.01979	1.7036
Betamethasone-dipropionate	R.erythropolis	732.393	1.75	2.0788	1.0557	0.020387	1.6907
Betamethasone-dipropionate	R.erythropolis	299.176	2.77	58.267	5.8646	0.02061	1.6859
Betamethasone-dipropionate	R.erythropolis	374.23	4.91	229.84	7.8445	0.021748	1.6626
Betamethasone-dipropionate	R.erythropolis	513.34	5.4	2.3095	1.2076	0.024673	1.6078
Betamethasone-dipropionate	R.erythropolis	651.372	5.44	299.5	8.2264	0.025879	1.5871
Betamethasone-dipropionate	R.erythropolis	504.272	5.36	36.296	5.1817	0.027205	1.5654
Betamethasone-dipropionate	R.erythropolis	402.285	5.34	408.79	8.6752	0.028863	1.5397
Betamethasone-dipropionate	R.erythropolis	325.227	4.47	50.272	5.6517	0.029149	1.5354
Betamethasone-dipropionate	R.erythropolis	362.23	4.76	56.811	5.8281	0.035137	1.4542
Betamethasone-dipropionate	R.erythropolis	138.056	1.53	9.9476	3.3143	0.043612	1.3604
Betamethasone-dipropionate	R.erythropolis	627.37	1.34	2.2176	1.149	0.049354	1.3067
Betamethasone-dipropionate	R.erythropolis	500.304	3.48	0.21031	-2.2494	0.0017947	2.746
Betamethasone-dipropionate	R.erythropolis	450.321	3.51	0.31247	-1.6782	0.0020297	2.6926
Betamethasone-dipropionate	R.erythropolis	516.299	2.91	0.44036	-1.1832	0.0027289	2.564
Betamethasone-dipropionate	R.erythropolis	480.278	2.91	0.47666	-1.069	0.0027289	2.564
Betamethasone-dipropionate	R.erythropolis	462.267	2.91	0.49921	-1.0023	0.0027289	2.564
Betamethasone-dipropionate	R.erythropolis	554.246	2.91	0.45583	-1.1334	0.0071798	2.1439
Betamethasone-dipropionate	R.erythropolis	538.281	2.91	0.34901	-1.5187	0.030093	1.5215
Betamethasone-dipropionate	R.erythropolis	432.311	3.47	0.33498	-1.5779	0.031058	1.5078
Betamethasone-dipropionate	R.erythropolis	498.288	2.91	0.11215	-3.1565	9.1851e-06	5.0369
Betamethasone-dipropionate	R.erythropolis	527.242	4.1	0.00739	-7.0802	3.9233e-05	4.4064
Betamethasone-dipropionate	R.erythropolis	411.217	4.1	0.20414	-2.2924	0.00010284	3.9879
Betamethasone-dipropionate	R.erythropolis	393.206	4.1	0.22159	-2.174	0.00013809	3.8598
Betamethasone-dipropionate	R.erythropolis	485.253	4.1	0.20339	-2.2976	0.00017284	3.7623
Betamethasone-dipropionate	R.erythropolis	405.264	2.95	0.25849	-1.9518	0.00053715	3.2699
Betamethasone-dipropionate	R.erythropolis	543.216	4.1	0.18852	-2.4072	0.00088772	3.0517
Betamethasone-dipropionate	R.erythropolis	337.18	4.1	0.21099	-2.2448	0.0011174	2.9518
Betamethasone-dipropionate	R.erythropolis	389.269	3.54	0.23559	-2.0857	0.0015841	2.8002
Betamethasone-dipropionate	R.erythropolis	279.175	4.1	0.021366	-5.5485	0.002027	2.6932
Betamethasone-dipropionate	R.erythropolis	550.317	4.1	0.17603	-2.5061	0.0029535	2.5297
Betamethasone-dipropionate	R.erythropolis	199.076	2.32	0.16026	-2.6415	0.0037544	2.4255
Betamethasone-dipropionate	R.erythropolis	319.169	4.1	0.21157	-2.2408	0.0039796	2.4002
Betamethasone-dipropionate	R.erythropolis	269.209	4.39	0.49446	-1.0161	0.013792	1.8604
Betamethasone-dipropionate	R.erythropolis	737.329	3.49	0.44074	-1.182	0.013954	1.8553
Betamethasone-dipropionate	R.erythropolis	445.245	2.22	0.11151	-3.1647	0.00092831	3.0323
Betamethasone-dipropionate	R.erythropolis	529.093	1.89	0.49323	-1.0197	0.014905	1.8267
Betamethasone-dipropionate	R.erythropolis	344.205	1.72	0.062449	-4.0012	0.018569	1.7312
Betamethasone-dipropionate	R.erythropolis	379.151	4.16	0.41784	-1.259	0.0194	1.7122
Betamethasone-dipropionate	R.erythropolis	169.195	4.88	0.39734	-1.3316	0.019462	1.7108
Betamethasone-dipropionate	R.erythropolis	225.086	4.1	0.048578	-4.3636	0.026138	1.5827
Betamethasone-dipropionate	R.erythropolis	357.147	5.24	0.24001	-2.0589	0.035575	1.4489
Betamethasone-dipropionate	S.herbicidovorans	337.18	3.33	47.67	5.575	5.5807e-05	4.2533
Betamethasone-dipropionate	S.herbicidovorans	429.227	3.32	12.007	3.5858	0.00013221	3.8787
Betamethasone-dipropionate	S.herbicidovorans	449.233	3.33	6.612	2.7251	0.00013221	3.8787
Betamethasone-dipropionate	S.herbicidovorans	355.19	3.33	7.1763	2.8432	0.0025712	2.5899
Betamethasone-dipropionate	S.herbicidovorans	149.023	3.31	2.2601	1.1764	0.0054	2.2676
Betamethasone-dipropionate	S.herbicidovorans	161.096	2.15	6.7289	2.7504	0.011686	1.9323
Betamethasone-dipropionate	S.herbicidovorans	471.215	3.33	6.4398	2.687	0.016045	1.7947
Betamethasone-dipropionate	S.herbicidovorans	163.075	2.16	12.918	3.6913	0.027127	1.5666
Betamethasone-dipropionate	S.herbicidovorans	279.174	3.33	13.509	3.7558	0.033525	1.4746
Betamethasone-dipropionate	S.herbicidovorans	301.18	2.44	6.038	2.5941	0.034242	1.4654
Betamethasone-dipropionate	S.herbicidovorans	177.055	3.31	2.6733	1.4186	0.035049	1.4553
Betamethasone-dipropionate	S.herbicidovorans	245.079	3.31	2.4147	1.2718	0.038492	1.4146
Betamethasone-dipropionate	S.herbicidovorans	429.227	3.49	11.487	3.5219	0.039517	1.4032
Betamethasone-dipropionate	S.herbicidovorans	449.233	3.5	13.62	3.7677	0.044212	1.3545
Betamethasone-dipropionate	S.herbicidovorans	299.176	2.78	37.222	5.2181	9.0725e-07	6.0423
Betamethasone-dipropionate	S.herbicidovorans	479.158	4.21	8.0699	3.0126	3.5074e-06	5.455
Betamethasone-dipropionate	S.herbicidovorans	257.175	4.6	39.343	5.2981	4.3321e-06	5.3633
Betamethasone-dipropionate	S.herbicidovorans	127.039	4.6	39.874	5.3174	5.4801e-06	5.2612
Betamethasone-dipropionate	S.herbicidovorans	393.207	2.72	24.944	4.6406	8.537e-06	5.0687
Betamethasone-dipropionate	S.herbicidovorans	523.288	4.78	9.8867	3.3055	9.2402e-06	5.0343
Betamethasone-dipropionate	S.herbicidovorans	466.316	5.37	21.171	4.404	9.5829e-06	5.0185
Betamethasone-dipropionate	S.herbicidovorans	383.291	4.71	13.948	3.802	1.2446e-05	4.905
Betamethasone-dipropionate	S.herbicidovorans	543.341	5.19	13.758	3.7822	1.2446e-05	4.905
Betamethasone-dipropionate	S.herbicidovorans	508.188	5.17	5.3598	2.4222	1.7128e-05	4.7663
Betamethasone-dipropionate	S.herbicidovorans	490.314	5.39	25.758	4.6869	1.9517e-05	4.7096
Betamethasone-dipropionate	S.herbicidovorans	360.214	4.71	17.07	4.0934	1.9517e-05	4.7096
Betamethasone-dipropionate	S.herbicidovorans	488.299	5.37	24.391	4.6083	2.1291e-05	4.6718
Betamethasone-dipropionate	S.herbicidovorans	371.229	1.03	5.0134	2.3258	2.2052e-05	4.6565
Betamethasone-dipropionate	S.herbicidovorans	373.201	2.72	31.52	4.9782	2.2139e-05	4.6548
Betamethasone-dipropionate	S.herbicidovorans	539.319	5.48	26.428	4.724	2.4158e-05	4.6169
Betamethasone-dipropionate	S.herbicidovorans	338.233	4.7	19.693	4.2996	2.4158e-05	4.6169
Betamethasone-dipropionate	S.herbicidovorans	295.152	3.95	16.99	4.0866	2.6402e-05	4.5784
Betamethasone-dipropionate	S.herbicidovorans	243.113	2.41	5.5331	2.4681	2.7897e-05	4.5544
Betamethasone-dipropionate	S.herbicidovorans	302.233	4.6	14.719	3.8796	3.235e-05	4.4901
Betamethasone-dipropionate	S.herbicidovorans	279.158	4.61	11.449	3.5172	3.283e-05	4.4837
Betamethasone-dipropionate	S.herbicidovorans	257.186	4.6	18.968	4.2455	4.1841e-05	4.3784
Betamethasone-dipropionate	S.herbicidovorans	513.389	5.41	16.723	4.0638	4.7982e-05	4.3189
Betamethasone-dipropionate	S.herbicidovorans	695.397	5.45	6.136	2.6173	4.9209e-05	4.308
Betamethasone-dipropionate	S.herbicidovorans	463.184	4.22	26.245	4.714	6.5759e-05	4.182
Betamethasone-dipropionate	S.herbicidovorans	374.23	4.91	13.146	3.7166	7.2807e-05	4.1378
Betamethasone-dipropionate	S.herbicidovorans	394.259	5.39	4.3681	2.127	7.6555e-05	4.116
Betamethasone-dipropionate	S.herbicidovorans	279.169	4.6	13.196	3.7221	7.7663e-05	4.1098
Betamethasone-dipropionate	S.herbicidovorans	183.102	4.6	37.085	5.2128	9.6254e-05	4.0166
Betamethasone-dipropionate	S.herbicidovorans	385.272	5.32	13.76	3.7824	0.00013309	3.8758
Betamethasone-dipropionate	S.herbicidovorans	127.047	4.6	38.606	5.2707	0.0001345	3.8713
Betamethasone-dipropionate	S.herbicidovorans	622.32	5.22	3.6206	1.8562	0.00014299	3.8447
Betamethasone-dipropionate	S.herbicidovorans	106.065	3.68	31.19	4.963	0.00016868	3.7729
Betamethasone-dipropionate	S.herbicidovorans	106.065	2.78	7.5181	2.9104	0.00018086	3.7427
Betamethasone-dipropionate	S.herbicidovorans	208.097	4.71	12.158	3.6038	0.00022914	3.6399
Betamethasone-dipropionate	S.herbicidovorans	318.228	3.95	3.8894	1.9595	0.00025303	3.5968
Betamethasone-dipropionate	S.herbicidovorans	512.283	1.2	4.1229	2.0436	0.00025328	3.5964
Betamethasone-dipropionate	S.herbicidovorans	393.179	4.22	5.5399	2.4699	0.00026508	3.5766
Betamethasone-dipropionate	S.herbicidovorans	415.189	2.72	9.9141	3.3095	0.00029077	3.5365
Betamethasone-dipropionate	S.herbicidovorans	264.16	4.71	14.555	3.8634	0.00030258	3.5192
Betamethasone-dipropionate	S.herbicidovorans	325.228	4.47	19.967	4.3196	0.00030366	3.5176
Betamethasone-dipropionate	S.herbicidovorans	407.195	4.43	16.994	4.087	0.00030366	3.5176
Betamethasone-dipropionate	S.herbicidovorans	243.113	2.78	8.6884	3.1191	0.0003184	3.497
Betamethasone-dipropionate	S.herbicidovorans	538.299	4.97	4.3369	2.1167	0.00033538	3.4745
Betamethasone-dipropionate	S.herbicidovorans	299.176	3.67	20.182	4.335	0.0004017	3.3961
Betamethasone-dipropionate	S.herbicidovorans	341.127	4.6	3.1752	1.6668	0.00042982	3.3667
Betamethasone-dipropionate	S.herbicidovorans	376.188	4.71	8.1127	3.0202	0.00047678	3.3217
Betamethasone-dipropionate	S.herbicidovorans	430.27	4.43	8.0107	3.0019	0.00051757	3.286
Betamethasone-dipropionate	S.herbicidovorans	395.204	4.01	5.7314	2.5189	0.00064136	3.1929
Betamethasone-dipropionate	S.herbicidovorans	485.113	5.17	7.6934	2.9436	0.00073814	3.1319
Betamethasone-dipropionate	S.herbicidovorans	385.306	4.76	9.9098	3.3089	0.00074235	3.1294
Betamethasone-dipropionate	S.herbicidovorans	483.295	4.87	6.5489	2.7112	0.0008918	3.0497
Betamethasone-dipropionate	S.herbicidovorans	539.369	5.32	8.1514	3.027	0.00093711	3.0282
Betamethasone-dipropionate	S.herbicidovorans	239.059	4.6	11.642	3.5413	0.00101	2.9957
Betamethasone-dipropionate	S.herbicidovorans	415.257	4.6	10.237	3.3557	0.0011715	2.9313
Betamethasone-dipropionate	S.herbicidovorans	281.051	4.61	3.3077	1.7258	0.0011845	2.9265
Betamethasone-dipropionate	S.herbicidovorans	273.17	3.95	5.943	2.5712	0.0011901	2.9244
Betamethasone-dipropionate	S.herbicidovorans	524.781	1.02	2.6767	1.4205	0.0011901	2.9244
Betamethasone-dipropionate	S.herbicidovorans	430.317	5.35	12.937	3.6935	0.0013383	2.8734
Betamethasone-dipropionate	S.herbicidovorans	512.785	1.2	2.8545	1.5133	0.001722	2.764
Betamethasone-dipropionate	S.herbicidovorans	297.082	4.61	4.445	2.1522	0.0017417	2.759
Betamethasone-dipropionate	S.herbicidovorans	389.112	4.61	4.487	2.1657	0.0020835	2.6812
Betamethasone-dipropionate	S.herbicidovorans	285.131	2.57	3.2918	1.7189	0.0025603	2.5917
Betamethasone-dipropionate	S.herbicidovorans	362.23	4.76	17.337	4.1158	0.002583	2.5879
Betamethasone-dipropionate	S.herbicidovorans	297.083	3.96	3.8592	1.9483	0.0028184	2.55
Betamethasone-dipropionate	S.herbicidovorans	352.247	4.91	2.3544	1.2354	0.0053137	2.2746
Betamethasone-dipropionate	S.herbicidovorans	297.082	5.17	6.5271	2.7064	0.0056255	2.2498
Betamethasone-dipropionate	S.herbicidovorans	310.168	1.38	2.3238	1.2165	0.0068124	2.1667
Betamethasone-dipropionate	S.herbicidovorans	223.064	3.1	2.913	1.5425	0.0092252	2.035
Betamethasone-dipropionate	S.herbicidovorans	281.051	3.97	3.727	1.898	0.0099493	2.0022
Betamethasone-dipropionate	S.herbicidovorans	295.152	4.08	2.6051	1.3813	0.010087	1.9962
Betamethasone-dipropionate	S.herbicidovorans	408.199	4.62	3.664	1.8734	0.013107	1.8825
Betamethasone-dipropionate	S.herbicidovorans	223.064	4.61	3.9649	1.9873	0.014972	1.8247
Betamethasone-dipropionate	S.herbicidovorans	337.075	3.97	2.7972	1.484	0.01534	1.8142
Betamethasone-dipropionate	S.herbicidovorans	340.249	4.76	4.8796	2.2868	0.016461	1.7835
Betamethasone-dipropionate	S.herbicidovorans	149.045	1.88	2.4559	1.2963	0.018781	1.7263
Betamethasone-dipropionate	S.herbicidovorans	416.255	4.22	3.0888	1.627	0.025323	1.5965
Betamethasone-dipropionate	S.herbicidovorans	476.299	5.39	5.3939	2.4313	0.035593	1.4486
Betamethasone-dipropionate	S.herbicidovorans	207.032	4.62	2.4282	1.2799	0.049659	1.304
Betamethasone-dipropionate	S.herbicidovorans	355.191	2.72	35.95	5.1679	0.0010182	2.9922
Betamethasone-dipropionate	S.herbicidovorans	337.18	2.72	45.781	5.5167	0.0014147	2.8493
Betamethasone-dipropionate	S.herbicidovorans	470.261	1.05	2.4987	1.3212	0.0091416	2.039
Betamethasone-dipropionate	S.herbicidovorans	507.772	1.18	2.2852	1.1923	0.03274	1.4849
Betamethasone-dipropionate	S.herbicidovorans	393.221	2.72	24.591	4.62	0.035482	1.45
Betamethasone-dipropionate	S.herbicidovorans	546.292	1.72	2.7923	1.4815	0.038652	1.4128
Betamethasone-dipropionate	S.herbicidovorans	450.322	3.51	0.1286	-2.959	0.0001938	3.7126
Betamethasone-dipropionate	S.herbicidovorans	498.289	2.91	0.13686	-2.8693	0.00020341	3.6916
Betamethasone-dipropionate	S.herbicidovorans	448.306	3	0.37641	-1.4096	0.0015245	2.8169
Betamethasone-dipropionate	S.herbicidovorans	430.295	3	0.39641	-1.3349	0.0025712	2.5899
Betamethasone-dipropionate	S.herbicidovorans	466.317	3	0.37944	-1.398	0.0029782	2.526
Betamethasone-dipropionate	S.herbicidovorans	488.298	3	0.41378	-1.2731	0.0034639	2.4604
Betamethasone-dipropionate	S.herbicidovorans	462.267	2.91	0.17034	-2.5535	0.0037829	2.4222
Betamethasone-dipropionate	S.herbicidovorans	412.285	3	0.38268	-1.3858	0.0044355	2.3531
Betamethasone-dipropionate	S.herbicidovorans	480.277	2.91	0.18333	-2.4475	0.018762	1.7267
Betamethasone-dipropionate	S.herbicidovorans	527.242	4.1	0.15264	-2.7118	5.6254e-08	7.2498
Betamethasone-dipropionate	S.herbicidovorans	485.253	4.1	0.10821	-3.2081	5.195e-07	6.2844
Betamethasone-dipropionate	S.herbicidovorans	505.26	4.11	0.081985	-3.6085	9.5621e-06	5.0194
Betamethasone-dipropionate	S.herbicidovorans	343.703	1.72	0.050025	-4.3212	1.2703e-05	4.8961
Betamethasone-dipropionate	S.herbicidovorans	411.217	4.1	0.098678	-3.3411	1.4135e-05	4.8497
Betamethasone-dipropionate	S.herbicidovorans	279.174	4.1	0.057771	-4.1135	2.2139e-05	4.6548
Betamethasone-dipropionate	S.herbicidovorans	267.123	3.79	0.40606	-1.3002	2.2139e-05	4.6548
Betamethasone-dipropionate	S.herbicidovorans	357.279	3.99	0.37224	-1.4257	2.862e-05	4.5433
Betamethasone-dipropionate	S.herbicidovorans	337.18	4.1	0.064203	-3.9612	3.0582e-05	4.5145
Betamethasone-dipropionate	S.herbicidovorans	333.146	4.69	0.12559	-2.9932	3.5199e-05	4.4535
Betamethasone-dipropionate	S.herbicidovorans	795.335	3.79	0.36772	-1.4433	3.9368e-05	4.4049
Betamethasone-dipropionate	S.herbicidovorans	543.216	4.1	0.094017	-3.4109	5.6571e-05	4.2474
Betamethasone-dipropionate	S.herbicidovorans	214.217	4.59	0.36146	-1.4681	7.5414e-05	4.1225
Betamethasone-dipropionate	S.herbicidovorans	355.19	4.1	0.041892	-4.5772	0.00011119	3.9539
Betamethasone-dipropionate	S.herbicidovorans	550.317	4.1	0.065505	-3.9323	0.000128	3.8928
Betamethasone-dipropionate	S.herbicidovorans	369.17	3.79	0.18213	-2.457	0.0001486	3.828
Betamethasone-dipropionate	S.herbicidovorans	311.164	3.49	0.15207	-2.7171	0.00021208	3.6735
Betamethasone-dipropionate	S.herbicidovorans	319.169	4.1	0.039209	-4.6727	0.00024156	3.617
Betamethasone-dipropionate	S.herbicidovorans	401.288	4.44	0.26273	-1.9284	0.00025319	3.5966
Betamethasone-dipropionate	S.herbicidovorans	379.306	4.44	0.1469	-2.767	0.00026508	3.5766
Betamethasone-dipropionate	S.herbicidovorans	267.134	3.79	0.18691	-2.4196	0.00030434	3.5166
Betamethasone-dipropionate	S.herbicidovorans	175.112	4.69	0.087107	-3.5211	0.00033538	3.4745
Betamethasone-dipropionate	S.herbicidovorans	199.075	2.32	0.087967	-3.5069	0.00059406	3.2262
Betamethasone-dipropionate	S.herbicidovorans	387.181	3.36	0.49209	-1.023	0.00092487	3.0339
Betamethasone-dipropionate	S.herbicidovorans	324.217	4.6	0.20927	-2.2566	0.00095373	3.0206
Betamethasone-dipropionate	S.herbicidovorans	347.162	4.69	0.12948	-2.9492	0.0018721	2.7277
Betamethasone-dipropionate	S.herbicidovorans	119.049	3.79	0.47067	-1.0872	0.0018721	2.7277
Betamethasone-dipropionate	S.herbicidovorans	396.332	4.44	0.16412	-2.6072	0.0022897	2.6402
Betamethasone-dipropionate	S.herbicidovorans	387.18	3.79	0.38744	-1.3679	0.0026191	2.5818
Betamethasone-dipropionate	S.herbicidovorans	263.091	3.36	0.45272	-1.1433	0.0027245	2.5647
Betamethasone-dipropionate	S.herbicidovorans	795.335	3.59	0.29084	-1.7817	0.003212	2.4932
Betamethasone-dipropionate	S.herbicidovorans	737.329	3.48	0.13723	-2.8653	0.0033696	2.4724
Betamethasone-dipropionate	S.herbicidovorans	259.094	2.73	0.059728	-4.0655	0.0048432	2.3149
Betamethasone-dipropionate	S.herbicidovorans	143.086	4.15	0.082729	-3.5955	0.0057361	2.2414
Betamethasone-dipropionate	S.herbicidovorans	414.3	3.49	0.012932	-6.2729	0.0068446	2.1646
Betamethasone-dipropionate	S.herbicidovorans	249.112	3.79	0.13866	-2.8504	0.0081691	2.0878
Betamethasone-dipropionate	S.herbicidovorans	297.252	4.27	0.45995	-1.1204	0.008332	2.0792
Betamethasone-dipropionate	S.herbicidovorans	149.023	4.6	0.45324	-1.1416	0.009139	2.0391
Betamethasone-dipropionate	S.herbicidovorans	377.136	4.34	0.098144	-3.349	0.014069	1.8517
Betamethasone-dipropionate	S.herbicidovorans	341.28	4.31	0.44973	-1.1529	0.017622	1.7539
Betamethasone-dipropionate	S.herbicidovorans	463.753	1.97	0.45213	-1.1452	0.036541	1.4372
Betamethasone-dipropionate	S.herbicidovorans	267.123	3.64	0.47141	-1.0849	0.042855	1.368
Betamethasone-dipropionate	S.herbicidovorans	817.449	3.36	0.14784	-2.7579	1.4711e-05	4.8324
Betamethasone-dipropionate	S.herbicidovorans	353.248	3.07	0.15607	-2.6797	0.00030844	3.5108
Betamethasone-dipropionate	S.herbicidovorans	389.269	3.07	0.12271	-3.0267	0.00090487	3.0434
Betamethasone-dipropionate	S.herbicidovorans	817.582	3.36	0.13303	-2.9101	0.0052738	2.2779
Betamethasone-dipropionate	S.herbicidovorans	345.221	1.94	0.23645	-2.0804	0.038652	1.4128
Betamethasone-dipropionate	S.herbicidovorans	336.311	4.31	0.43603	-1.1975	0.046152	1.3358
Chlormadinone-acetate	C.testosteroni	297.082	3.95	20.232	4.3385	2.1891e-06	5.6597
Chlormadinone-acetate	C.testosteroni	177.1	1.46	28.53	4.8344	2.5203e-06	5.5985
Chlormadinone-acetate	C.testosteroni	285.131	2.56	256.14	8.0008	4.3966e-06	5.3569
Chlormadinone-acetate	C.testosteroni	383.291	4.69	192.78	7.5908	1.9096e-05	4.7191
Chlormadinone-acetate	C.testosteroni	281.051	3.95	13.196	3.722	2.1797e-05	4.6616
Chlormadinone-acetate	C.testosteroni	149.045	1.87	24.674	4.6249	2.8191e-05	4.5499
Chlormadinone-acetate	C.testosteroni	490.313	5.37	23.504	4.5548	2.8191e-05	4.5499
Chlormadinone-acetate	C.testosteroni	183.149	2.22	37.722	5.2373	4.1417e-05	4.3828
Chlormadinone-acetate	C.testosteroni	207.032	3.95	6.496	2.6996	4.1839e-05	4.3784
Chlormadinone-acetate	C.testosteroni	485.112	5.15	49.747	5.6365	4.4046e-05	4.3561
Chlormadinone-acetate	C.testosteroni	297.082	4.59	16.937	4.0821	4.6116e-05	4.3361
Chlormadinone-acetate	C.testosteroni	411.094	4.59	22.788	4.5102	4.7701e-05	4.3215
Chlormadinone-acetate	C.testosteroni	155.118	1.45	30.501	4.9308	8.4279e-05	4.0743
Chlormadinone-acetate	C.testosteroni	561.351	5.22	9.3597	3.2265	8.6382e-05	4.0636
Chlormadinone-acetate	C.testosteroni	223.064	3.95	54.244	5.7614	8.9668e-05	4.0474
Chlormadinone-acetate	C.testosteroni	228.207	2.22	14.406	3.8485	0.00010549	3.9768
Chlormadinone-acetate	C.testosteroni	651.372	5.44	25.112	4.6503	0.000133	3.8762
Chlormadinone-acetate	C.testosteroni	488.298	5.35	92.816	6.5363	0.00014424	3.8409
Chlormadinone-acetate	C.testosteroni	402.285	5.3	25.542	4.6748	0.00014424	3.8409
Chlormadinone-acetate	C.testosteroni	179.107	2.13	12.712	3.6681	0.00018263	3.7384
Chlormadinone-acetate	C.testosteroni	511.374	5.34	31.254	4.966	0.00020871	3.6805
Chlormadinone-acetate	C.testosteroni	499.374	5.21	20.611	4.3654	0.00021656	3.6644
Chlormadinone-acetate	C.testosteroni	483.343	5.35	13.847	3.7915	0.00024284	3.6147
Chlormadinone-acetate	C.testosteroni	156.138	2.22	12.13	3.6005	0.00024284	3.6147
Chlormadinone-acetate	C.testosteroni	430.317	5.32	78.058	6.2865	0.00036874	3.4333
Chlormadinone-acetate	C.testosteroni	343.146	3.91	4.8825	2.2876	0.00036874	3.4333
Chlormadinone-acetate	C.testosteroni	355.259	4.69	188.61	7.5593	0.00042421	3.3724
Chlormadinone-acetate	C.testosteroni	423.214	5.31	23.67	4.565	0.00046625	3.3314
Chlormadinone-acetate	C.testosteroni	163.076	2.14	11.122	3.4753	0.00046625	3.3314
Chlormadinone-acetate	C.testosteroni	476.299	5.21	90.97	6.5073	0.00047376	3.3244
Chlormadinone-acetate	C.testosteroni	371.291	4.53	37.885	5.2436	0.00047376	3.3244
Chlormadinone-acetate	C.testosteroni	223.064	4.59	7.3792	2.8835	0.00047376	3.3244
Chlormadinone-acetate	C.testosteroni	523.288	4.77	25.08	4.6485	0.00047453	3.3237
Chlormadinone-acetate	C.testosteroni	463.13	5.15	11.413	3.5126	0.00047453	3.3237
Chlormadinone-acetate	C.testosteroni	403.167	3.91	5.379	2.4273	0.00055867	3.2528
Chlormadinone-acetate	C.testosteroni	161.096	2.14	8.2142	3.0381	0.00072551	3.1394
Chlormadinone-acetate	C.testosteroni	360.215	4.69	40.53	5.3409	0.00078413	3.1056
Chlormadinone-acetate	C.testosteroni	128.107	1.46	12.654	3.6615	0.00079265	3.1009
Chlormadinone-acetate	C.testosteroni	295.152	3.93	29.404	4.8779	0.00097199	3.0123
Chlormadinone-acetate	C.testosteroni	561.351	5.31	9.7814	3.29	0.0011331	2.9457
Chlormadinone-acetate	C.testosteroni	454.317	5.21	23.779	4.5716	0.0012113	2.9168
Chlormadinone-acetate	C.testosteroni	279.158	4.58	4.711	2.236	0.001463	2.8348
Chlormadinone-acetate	C.testosteroni	205.141	2.22	5.034	2.3317	0.0015622	2.8063
Chlormadinone-acetate	C.testosteroni	338.233	4.69	27.457	4.7791	0.001947	2.7106
Chlormadinone-acetate	C.testosteroni	208.097	4.69	3.9636	1.9868	0.0021919	2.6592
Chlormadinone-acetate	C.testosteroni	685.319	5.27	3.2043	1.68	0.0023979	2.6202
Chlormadinone-acetate	C.testosteroni	101.015	2.14	8.72	3.1243	0.002535	2.596
Chlormadinone-acetate	C.testosteroni	311.185	5.31	51.644	5.6905	0.0025981	2.5853
Chlormadinone-acetate	C.testosteroni	337.075	3.95	6.7456	2.754	0.0026692	2.5736
Chlormadinone-acetate	C.testosteroni	348.214	4.53	42.541	5.4108	0.0027509	2.5605
Chlormadinone-acetate	C.testosteroni	425.149	3.9	2.8296	1.5006	0.003829	2.4169
Chlormadinone-acetate	C.testosteroni	407.255	5.31	24.304	4.6031	0.0040566	2.3918
Chlormadinone-acetate	C.testosteroni	523.288	4.87	8.5802	3.101	0.0042025	2.3765
Chlormadinone-acetate	C.testosteroni	543.34	5.19	7.9651	2.9937	0.0046057	2.3367
Chlormadinone-acetate	C.testosteroni	466.316	5.35	33.49	5.0656	0.0049874	2.3021
Chlormadinone-acetate	C.testosteroni	407.24	5.31	166.8	7.382	0.0050641	2.2955
Chlormadinone-acetate	C.testosteroni	389.113	4.59	8.0308	3.0056	0.0055326	2.2571
Chlormadinone-acetate	C.testosteroni	257.175	4.59	73.562	6.2009	0.0057071	2.2436
Chlormadinone-acetate	C.testosteroni	127.039	4.59	67.943	6.0862	0.0063872	2.1947
Chlormadinone-acetate	C.testosteroni	326.233	4.53	6.7755	2.7603	0.0083473	2.0785
Chlormadinone-acetate	C.testosteroni	651.371	5.37	33.424	5.0628	0.0087329	2.0588
Chlormadinone-acetate	C.testosteroni	380.243	5.21	3.6165	1.8546	0.0097454	2.0112
Chlormadinone-acetate	C.testosteroni	471.343	5.21	3.8379	1.9403	0.010187	1.992
Chlormadinone-acetate	C.testosteroni	562.598	1.29	2.2643	1.179	0.010553	1.9766
Chlormadinone-acetate	C.testosteroni	183.102	4.59	47.881	5.5814	0.010666	1.972
Chlormadinone-acetate	C.testosteroni	474.283	5.22	45.565	5.5099	0.010687	1.9711
Chlormadinone-acetate	C.testosteroni	343.26	4.52	97.306	6.6045	0.011531	1.9381
Chlormadinone-acetate	C.testosteroni	502.314	5.49	8.6395	3.1109	0.014735	1.8317
Chlormadinone-acetate	C.testosteroni	181.049	5.31	10.902	3.4466	0.016079	1.7938
Chlormadinone-acetate	C.testosteroni	497.358	5.22	6.0262	2.5912	0.019225	1.7161
Chlormadinone-acetate	C.testosteroni	392.243	5.34	4.4881	2.1661	0.019565	1.7085
Chlormadinone-acetate	C.testosteroni	265.159	3.91	3.1699	1.6644	0.023241	1.6338
Chlormadinone-acetate	C.testosteroni	513.389	5.37	3.8706	1.9526	0.025393	1.5953
Chlormadinone-acetate	C.testosteroni	302.232	4.58	2.7975	1.4841	0.025393	1.5953
Chlormadinone-acetate	C.testosteroni	345.146	4.94	2.1941	1.1337	0.028046	1.5521
Chlormadinone-acetate	C.testosteroni	539.37	5.28	4.5732	2.1932	0.035321	1.452
Chlormadinone-acetate	C.testosteroni	409.162	3.35	2.3209	1.2147	0	Inf
Chlormadinone-acetate	C.testosteroni	764.857	1.11	2.0406	1.029	2.7867e-05	4.5549
Chlormadinone-acetate	C.testosteroni	147.092	1.27	10.956	3.4536	0.0001037	3.9842
Chlormadinone-acetate	C.testosteroni	501.259	1.97	3.421	1.7744	0.00027458	3.5613
Chlormadinone-acetate	C.testosteroni	309.185	3.77	240.35	7.909	0.00035335	3.4518
Chlormadinone-acetate	C.testosteroni	404.678	1.11	4.9694	2.3131	0.00048048	3.3183
Chlormadinone-acetate	C.testosteroni	552.376	2.17	2.0243	1.0174	0.00050483	3.2969
Chlormadinone-acetate	C.testosteroni	316.129	1.69	2.3942	1.2595	0.00056726	3.2462
Chlormadinone-acetate	C.testosteroni	267.174	3.76	493.52	8.947	0.00068086	3.1669
Chlormadinone-acetate	C.testosteroni	261.144	1.05	7.4988	2.9067	0.001034	2.9855
Chlormadinone-acetate	C.testosteroni	363.22	4.52	76.511	6.2576	0.0017739	2.7511
Chlormadinone-acetate	C.testosteroni	277.118	1.6	2.2813	1.1898	0.0043106	2.3655
Chlormadinone-acetate	C.testosteroni	627.371	1.32	2.4557	1.2961	0.0061695	2.2098
Chlormadinone-acetate	C.testosteroni	302.161	1.2	3.2354	1.694	0.0062261	2.2058
Chlormadinone-acetate	C.testosteroni	653.645	1.18	2.7319	1.4499	0.0062261	2.2058
Chlormadinone-acetate	C.testosteroni	265.116	1.45	2.7948	1.4827	0.012497	1.9032
Chlormadinone-acetate	C.testosteroni	895.398	1.14	2.0919	1.0648	0.014528	1.8378
Chlormadinone-acetate	C.testosteroni	357.177	1.2	2.3223	1.2156	0.01543	1.8116
Chlormadinone-acetate	C.testosteroni	788.874	1.1	2.2536	1.1722	0.016122	1.7926
Chlormadinone-acetate	C.testosteroni	407.199	3.96	86.517	6.4349	0.017767	1.7504
Chlormadinone-acetate	C.testosteroni	683.801	1.22	2.5196	1.3332	0.018621	1.73
Chlormadinone-acetate	C.testosteroni	696.994	1.2	2.5344	1.3416	0.019508	1.7098
Chlormadinone-acetate	C.testosteroni	277.171	1.39	3.1125	1.6381	0.02315	1.6354
Chlormadinone-acetate	C.testosteroni	520.333	1.72	2.104	1.0731	0.036501	1.4377
Chlormadinone-acetate	C.testosteroni	742.449	2.33	2.0714	1.0506	0.040966	1.3876
Chlormadinone-acetate	C.testosteroni	265.116	1.38	2.5883	1.372	0.041549	1.3814
Chlormadinone-acetate	C.testosteroni	235.03	3.17	2.5691	1.3613	0.046021	1.337
Chlormadinone-acetate	C.testosteroni	392.182	1.33	4.1252	2.0445	0.0068134	2.1666
Chlormadinone-acetate	C.testosteroni	241.141	3.5	2.6577	1.4102	0.010433	1.9816
Chlormadinone-acetate	C.testosteroni	407.241	5.4	264.7	8.0482	0.013641	1.8652
Chlormadinone-acetate	C.testosteroni	255.123	5.31	11.025	3.4627	0.014552	1.8371
Chlormadinone-acetate	C.testosteroni	205.131	2.22	21.381	4.4183	0.015447	1.8112
Chlormadinone-acetate	C.testosteroni	821.444	5.31	8.5797	3.1009	0.021099	1.6757
Chlormadinone-acetate	C.testosteroni	575.774	1.04	2.7491	1.459	0.023798	1.6235
Chlormadinone-acetate	C.testosteroni	200.984	3.35	2.951	1.5612	0.031425	1.5027
Chlormadinone-acetate	C.testosteroni	282.279	5.38	2.5038	1.3241	0.032489	1.4883
Chlormadinone-acetate	C.testosteroni	566.416	5.19	5.2797	2.4005	0.040684	1.3906
Chlormadinone-acetate	C.testosteroni	376.189	4.7	27.942	4.8044	0.047965	1.3191
Chlormadinone-acetate	C.testosteroni	403.248	2.82	0.10253	-3.2859	4.3966e-06	5.3569
Chlormadinone-acetate	C.testosteroni	385.237	2.81	0.17651	-2.5022	9.257e-06	5.0335
Chlormadinone-acetate	C.testosteroni	367.227	2.82	0.18454	-2.438	1.9096e-05	4.7191
Chlormadinone-acetate	C.testosteroni	233.117	3.28	0.086746	-3.5271	0.00016731	3.7765
Chlormadinone-acetate	C.testosteroni	425.23	2.81	0.09266	-3.4319	0.0005622	3.2501
Chlormadinone-acetate	C.testosteroni	466.317	2.98	0.081304	-3.6205	0.00062106	3.2069
Chlormadinone-acetate	C.testosteroni	221.101	2.81	0.0058799	-7.41	0.0016631	2.7791
Chlormadinone-acetate	C.testosteroni	795.543	4.39	0.35348	-1.5003	0.0054126	2.2666
Chlormadinone-acetate	C.testosteroni	405.183	3.77	0.061793	-4.0164	0.0076294	2.1175
Chlormadinone-acetate	C.testosteroni	163.075	3.34	0.43494	-1.2011	0.017322	1.7614
Chlormadinone-acetate	C.testosteroni	255.123	3.92	0.30237	-1.7256	0.035321	1.452
Chlormadinone-acetate	C.testosteroni	471.132	3.77	0.39493	-1.3403	0.037614	1.4247
Chlormadinone-acetate	C.testosteroni	423.332	4.43	0.43997	-1.1845	0.049733	1.3034
Chlormadinone-acetate	C.testosteroni	473.276	1.89	0.011692	-6.4183	8.9542e-05	4.048
Chlormadinone-acetate	C.testosteroni	199.075	2.3	0.2661	-1.91	0.00094195	3.026
Chlormadinone-acetate	C.testosteroni	313.235	4.39	0.42882	-1.2215	0.0062261	2.2058
Chlormadinone-acetate	C.testosteroni	379.152	3.91	0.38279	-1.3854	0.018621	1.73
Chlormadinone-acetate	C.testosteroni	445.314	4.43	0.40632	-1.2993	0.02003	1.6983
Chlormadinone-acetate	C.testosteroni	269.209	4.37	0.49293	-1.0206	0.020182	1.695
Chlormadinone-acetate	C.testosteroni	460.233	3.75	0.20036	-2.3193	0.027537	1.5601
Chlormadinone-acetate	C.testosteroni	793.355	3.92	0.27101	-1.8836	0.021099	1.6757
Chlormadinone-acetate	C.testosteroni	237.112	3.92	0.41026	-1.2854	0.044318	1.3534
Chlormadinone-acetate	C.testosteroni	143.085	4.13	0.37932	-1.3985	0.047314	1.325
Chlormadinone-acetate	E.faecalis	416.254	4.67	96.964	6.5994	2.1631e-05	4.6649
Chlormadinone-acetate	E.faecalis	155.118	1.47	19.265	4.2679	2.3508e-05	4.6288
Chlormadinone-acetate	E.faecalis	343.165	4.67	218.24	7.7698	3.6997e-05	4.4318
Chlormadinone-acetate	E.faecalis	150.055	4.67	47.459	5.5686	3.6997e-05	4.4318
Chlormadinone-acetate	E.faecalis	539.368	5.27	26.284	4.7161	3.6997e-05	4.4318
Chlormadinone-acetate	E.faecalis	488.298	5.36	39.79	5.3143	3.7682e-05	4.4239
Chlormadinone-acetate	E.faecalis	338.233	4.71	42.047	5.3939	4.3427e-05	4.3622
Chlormadinone-acetate	E.faecalis	392.242	5.36	27.72	4.7928	6.3335e-05	4.1984
Chlormadinone-acetate	E.faecalis	371.29	4.55	103.71	6.6964	7.5024e-05	4.1248
Chlormadinone-acetate	E.faecalis	295.152	3.95	96.232	6.5884	7.5024e-05	4.1248
Chlormadinone-acetate	E.faecalis	299.176	3.68	89.921	6.4906	7.5024e-05	4.1248
Chlormadinone-acetate	E.faecalis	466.316	5.36	51.434	5.6846	7.5024e-05	4.1248
Chlormadinone-acetate	E.faecalis	504.285	4.56	31.48	4.9764	7.5024e-05	4.1248
Chlormadinone-acetate	E.faecalis	355.259	4.71	29.219	4.8688	7.5024e-05	4.1248
Chlormadinone-acetate	E.faecalis	302.233	4.6	26.155	4.709	7.5024e-05	4.1248
Chlormadinone-acetate	E.faecalis	451.184	4.06	10.886	3.4445	7.5024e-05	4.1248
Chlormadinone-acetate	E.faecalis	106.065	3.67	36.49	5.1894	7.928e-05	4.1008
Chlormadinone-acetate	E.faecalis	183.102	4.6	76.568	6.2587	8.7031e-05	4.0603
Chlormadinone-acetate	E.faecalis	407.241	5.32	117.43	6.8756	9.831e-05	4.0074
Chlormadinone-acetate	E.faecalis	383.291	4.72	88.782	6.4722	9.831e-05	4.0074
Chlormadinone-acetate	E.faecalis	348.215	4.55	68.925	6.107	9.831e-05	4.0074
Chlormadinone-acetate	E.faecalis	299.175	2.78	72.092	6.1718	0.00011251	3.9488
Chlormadinone-acetate	E.faecalis	257.175	4.6	381.52	8.5756	0.00012405	3.9064
Chlormadinone-acetate	E.faecalis	463.183	4.22	60.273	5.9134	0.00014198	3.8478
Chlormadinone-acetate	E.faecalis	483.342	5.35	35.573	5.1527	0.00015414	3.8121
Chlormadinone-acetate	E.faecalis	279.158	4.6	16.74	4.0653	0.00015414	3.8121
Chlormadinone-acetate	E.faecalis	127.039	4.6	265.09	8.0504	0.00015916	3.7982
Chlormadinone-acetate	E.faecalis	399.228	4.67	95.306	6.5745	0.00017325	3.7613
Chlormadinone-acetate	E.faecalis	243.113	2.78	28.508	4.8333	0.00018329	3.7369
Chlormadinone-acetate	E.faecalis	287.103	4.67	70.906	6.1478	0.00025431	3.5946
Chlormadinone-acetate	E.faecalis	208.097	4.71	50.787	5.6664	0.0002641	3.5782
Chlormadinone-acetate	E.faecalis	499.374	5.22	98.058	6.6156	0.0002905	3.5369
Chlormadinone-acetate	E.faecalis	228.207	2.24	16.727	4.0641	0.00032011	3.4947
Chlormadinone-acetate	E.faecalis	343.259	4.55	47.588	5.5725	0.00051197	3.2908
Chlormadinone-acetate	E.faecalis	223.064	3.96	7.3619	2.8801	0.00051197	3.2908
Chlormadinone-acetate	E.faecalis	177.1	1.47	16.872	4.0766	0.00051797	3.2857
Chlormadinone-acetate	E.faecalis	441.202	4.22	22.44	4.488	0.00053287	3.2734
Chlormadinone-acetate	E.faecalis	194.165	1.11	22.242	4.4752	0.00053287	3.2734
Chlormadinone-acetate	E.faecalis	326.233	4.55	21.708	4.4402	0.00053287	3.2734
Chlormadinone-acetate	E.faecalis	479.158	4.22	23.851	4.576	0.00053582	3.271
Chlormadinone-acetate	E.faecalis	444.286	4.67	62.521	5.9663	0.00057965	3.2368
Chlormadinone-acetate	E.faecalis	360.214	4.72	124.29	6.9575	0.00058079	3.236
Chlormadinone-acetate	E.faecalis	205.131	2.24	17.937	4.1649	0.00058417	3.2335
Chlormadinone-acetate	E.faecalis	318.228	3.95	17.407	4.1216	0.00081372	3.0895
Chlormadinone-acetate	E.faecalis	183.149	2.24	11.698	3.5482	0.00092752	3.0327
Chlormadinone-acetate	E.faecalis	196.097	4.55	25.917	4.6958	0.00093754	3.028
Chlormadinone-acetate	E.faecalis	421.21	4.67	125.31	6.9693	0.0016825	2.774
Chlormadinone-acetate	E.faecalis	126.115	1.54	31.911	4.996	0.0021379	2.67
Chlormadinone-acetate	E.faecalis	511.374	5.36	25.507	4.6728	0.0024292	2.6145
Chlormadinone-acetate	E.faecalis	106.065	2.77	26.294	4.7166	0.0026452	2.5775
Chlormadinone-acetate	E.faecalis	566.416	5.2	26.896	4.7493	0.0027254	2.5646
Chlormadinone-acetate	E.faecalis	486.26	4.22	24.877	4.6367	0.0038687	2.4124
Chlormadinone-acetate	E.faecalis	106.065	4.67	46.198	5.5298	0.004594	2.3378
Chlormadinone-acetate	E.faecalis	543.34	5.2	15.563	3.96	0.0046861	2.3292
Chlormadinone-acetate	E.faecalis	273.17	3.95	10.69	3.4182	0.0062771	2.2022
Chlormadinone-acetate	E.faecalis	295.151	4.08	11.11	3.4738	0.0086449	2.0632
Chlormadinone-acetate	E.faecalis	523.287	4.8	134.72	7.0738	0.0087107	2.0599
Chlormadinone-acetate	E.faecalis	153.055	5.32	10.031	3.3263	0.010434	1.9816
Chlormadinone-acetate	E.faecalis	437.183	4.67	29.032	4.8596	0.010802	1.9665
Chlormadinone-acetate	E.faecalis	199.06	5.32	10.182	3.3479	0.011551	1.9374
Chlormadinone-acetate	E.faecalis	325.228	4.47	21.443	4.4224	0.026479	1.5771
Chlormadinone-acetate	E.faecalis	878.423	1.5	2.051	1.0363	0.031385	1.5033
Chlormadinone-acetate	E.faecalis	344.233	2.77	22.225	4.4741	0.037747	1.4231
Chlormadinone-acetate	E.faecalis	313.191	2.98	6.7675	2.7586	0.042221	1.3745
Chlormadinone-acetate	E.faecalis	223.064	3.1	3.0362	1.6022	0.046671	1.331
Chlormadinone-acetate	E.faecalis	458.228	4.21	40.971	5.3565	2.1682e-06	5.6639
Chlormadinone-acetate	E.faecalis	523.287	4.86	57.026	5.8336	0.00014351	3.8431
Chlormadinone-acetate	E.faecalis	830.901	1.76	2.3415	1.2274	0.0014209	2.8475
Chlormadinone-acetate	E.faecalis	201.069	1.15	6.473	2.6944	0.0020412	2.6901
Chlormadinone-acetate	E.faecalis	283.263	4.8	2.3405	1.2268	0.0051649	2.2869
Chlormadinone-acetate	E.faecalis	802.445	1.11	3.2841	1.7155	0.006837	2.1651
Chlormadinone-acetate	E.faecalis	895.941	1.69	2.5746	1.3644	0.0096466	2.0156
Chlormadinone-acetate	E.faecalis	428.725	1.62	2.3187	1.2133	0.01249	1.9035
Chlormadinone-acetate	E.faecalis	535.324	4.6	29.869	4.9006	0.018341	1.7366
Chlormadinone-acetate	E.faecalis	385.305	4.75	37.561	5.2312	0.019928	1.7005
Chlormadinone-acetate	E.faecalis	845.827	1.52	2.4225	1.2765	0.022595	1.646
Chlormadinone-acetate	E.faecalis	662.822	1.32	2.1241	1.0869	0.02724	1.5648
Chlormadinone-acetate	E.faecalis	644.492	5.01	2.3445	1.2293	0.032609	1.4867
Chlormadinone-acetate	E.faecalis	323.255	4.8	2.7279	1.4478	0.037914	1.4212
Chlormadinone-acetate	E.faecalis	356.134	1.08	2.0448	1.032	0.041706	1.3798
Chlormadinone-acetate	E.faecalis	311.186	3.48	2.2206	1.1509	0.044203	1.3546
Chlormadinone-acetate	E.faecalis	324.126	2.54	0.089834	-3.4766	0.0099356	2.0028
Chlormadinone-acetate	E.faecalis	260.168	3.19	0.06679	-3.9042	0.014845	1.8284
Chlormadinone-acetate	E.faecalis	235.03	3.19	0.33838	-1.5633	0.037163	1.4299
Chlormadinone-acetate	E.faecalis	219.175	3.77	0.028355	-5.1402	0.042352	1.3731
Chlormadinone-acetate	E.faecalis	230.063	3.22	0.14746	-2.7616	0.0016854	2.7733
Chlormadinone-acetate	E.faecalis	324.216	4.6	0.41734	-1.2607	0.014522	1.838
Chlormadinone-acetate	E.faecalis	227.043	3.18	0.37189	-1.4271	0.01506	1.8222
Chlormadinone-acetate	E.faecalis	232.137	2.53	0.060858	-4.0384	0.032811	1.484
Chlormadinone-acetate	E.rectale	206.081	1.79	3.48	1.7991	0.00048297	3.3161
Chlormadinone-acetate	E.rectale	130.065	1.8	2.7283	1.448	0.002408	2.6183
Chlormadinone-acetate	E.rectale	160.076	1.8	2.6934	1.4294	0.0080018	2.0968
Chlormadinone-acetate	E.rectale	228.063	1.79	5.6683	2.5029	0.0095431	2.0203
Chlormadinone-acetate	E.rectale	188.071	1.78	2.6263	1.393	0.01109	1.9551
Chlormadinone-acetate	E.rectale	201.069	1.15	5.2198	2.384	0.012852	1.891
Chlormadinone-acetate	E.rectale	232.076	5.41	3.6171	1.8548	0.034996	1.456
Chlormadinone-acetate	E.rectale	185.074	1.51	2.1079	1.0758	0.036139	1.442
Chlormadinone-acetate	E.rectale	177.1	1.48	16.475	4.0422	1.5823e-05	4.8007
Chlormadinone-acetate	E.rectale	299.175	2.79	27.591	4.7861	1.5863e-05	4.7996
Chlormadinone-acetate	E.rectale	430.27	4.44	14.426	3.8506	1.5863e-05	4.7996
Chlormadinone-acetate	E.rectale	155.118	1.48	11.348	3.5044	1.5863e-05	4.7996
Chlormadinone-acetate	E.rectale	156.138	2.23	16.683	4.0603	3.4649e-05	4.4603
Chlormadinone-acetate	E.rectale	150.055	4.69	44.318	5.4698	3.6592e-05	4.4366
Chlormadinone-acetate	E.rectale	479.158	4.23	8.817	3.1403	4.1497e-05	4.382
Chlormadinone-acetate	E.rectale	559.359	5.22	9.373	3.2285	4.8194e-05	4.317
Chlormadinone-acetate	E.rectale	205.131	2.25	22.064	4.4636	5.2581e-05	4.2792
Chlormadinone-acetate	E.rectale	106.065	4.69	15.687	3.9715	5.6159e-05	4.2506
Chlormadinone-acetate	E.rectale	200.176	1.47	9.472	3.2437	5.6159e-05	4.2506
Chlormadinone-acetate	E.rectale	416.254	4.24	19.638	4.2956	5.9569e-05	4.225
Chlormadinone-acetate	E.rectale	458.266	4.69	31.025	4.9554	0.0001008	3.9966
Chlormadinone-acetate	E.rectale	385.306	4.77	9.4311	3.2374	0.00010322	3.9862
Chlormadinone-acetate	E.rectale	318.228	3.97	9.1133	3.188	0.00010632	3.9734
Chlormadinone-acetate	E.rectale	463.184	4.23	20.604	4.3649	0.00011603	3.9354
Chlormadinone-acetate	E.rectale	106.065	3.69	26.065	4.704	0.00012698	3.8963
Chlormadinone-acetate	E.rectale	468.332	5.4	14.197	3.8275	0.00014449	3.8402
Chlormadinone-acetate	E.rectale	134.096	4.73	9.0302	3.1748	0.00016572	3.7806
Chlormadinone-acetate	E.rectale	295.152	3.96	12.285	3.6188	0.00018843	3.7248
Chlormadinone-acetate	E.rectale	539.369	5.26	5.9218	2.566	0.00018843	3.7248
Chlormadinone-acetate	E.rectale	485.113	5.18	5.2448	2.3909	0.00019155	3.7177
Chlormadinone-acetate	E.rectale	538.298	4.99	9.9251	3.3111	0.00020025	3.6984
Chlormadinone-acetate	E.rectale	326.233	4.56	9.8379	3.2984	0.00020025	3.6984
Chlormadinone-acetate	E.rectale	315.134	4.24	4.9839	2.3173	0.00021262	3.6724
Chlormadinone-acetate	E.rectale	106.065	2.79	14.252	3.8331	0.00021842	3.6607
Chlormadinone-acetate	E.rectale	299.175	3.69	42.36	5.4046	0.00022053	3.6565
Chlormadinone-acetate	E.rectale	343.259	4.56	8.0856	3.0154	0.00023282	3.633
Chlormadinone-acetate	E.rectale	371.29	4.57	7.5402	2.9146	0.00024789	3.6057
Chlormadinone-acetate	E.rectale	228.207	2.25	14.362	3.8442	0.00026942	3.5696
Chlormadinone-acetate	E.rectale	539.369	5.32	6.3464	2.6659	0.0002864	3.543
Chlormadinone-acetate	E.rectale	183.149	2.24	9.994	3.3211	0.00030251	3.5193
Chlormadinone-acetate	E.rectale	243.113	2.79	30.967	4.9527	0.00032841	3.4836
Chlormadinone-acetate	E.rectale	128.107	1.49	10.58	3.4033	0.00035769	3.4465
Chlormadinone-acetate	E.rectale	543.341	5.2	9.5734	3.259	0.00035769	3.4465
Chlormadinone-acetate	E.rectale	196.097	4.56	8.7826	3.1347	0.00035795	3.4462
Chlormadinone-acetate	E.rectale	469.327	5.26	13.907	3.7978	0.00036017	3.4435
Chlormadinone-acetate	E.rectale	348.215	4.56	9.114	3.1881	0.00041188	3.3852
Chlormadinone-acetate	E.rectale	281.051	3.98	5.7787	2.5307	0.00043484	3.3617
Chlormadinone-acetate	E.rectale	379.163	4.01	8.8656	3.1482	0.00044737	3.3493
Chlormadinone-acetate	E.rectale	325.227	4.49	15.314	3.9368	0.00053363	3.2728
Chlormadinone-acetate	E.rectale	441.202	4.23	29.356	4.8756	0.00054996	3.2597
Chlormadinone-acetate	E.rectale	126.115	1.55	6.7642	2.7579	0.00063968	3.194
Chlormadinone-acetate	E.rectale	486.26	4.23	11.215	3.4874	0.00068861	3.162
Chlormadinone-acetate	E.rectale	538.385	5.2	9.079	3.1825	0.00074264	3.1292
Chlormadinone-acetate	E.rectale	561.375	4.98	4.9983	2.3215	0.00074264	3.1292
Chlormadinone-acetate	E.rectale	163.118	4.49	12.088	3.5955	0.00079751	3.0983
Chlormadinone-acetate	E.rectale	497.358	5.26	7.6115	2.9282	0.00097013	3.0132
Chlormadinone-acetate	E.rectale	523.288	4.8	5.061	2.3394	0.00097013	3.0132
Chlormadinone-acetate	E.rectale	273.17	3.96	8.542	3.0946	0.00098216	3.0078
Chlormadinone-acetate	E.rectale	301.119	4.02	8.8827	3.151	0.0010297	2.9873
Chlormadinone-acetate	E.rectale	340.248	4.77	10.701	3.4196	0.0010353	2.9849
Chlormadinone-acetate	E.rectale	357.181	4.02	11.569	3.5322	0.0010489	2.9793
Chlormadinone-acetate	E.rectale	352.248	4.93	4.0916	2.0327	0.0010546	2.9769
Chlormadinone-acetate	E.rectale	490.313	5.4	24.615	4.6215	0.0011311	2.9465
Chlormadinone-acetate	E.rectale	402.238	4.02	13.446	3.7491	0.0012264	2.9114
Chlormadinone-acetate	E.rectale	566.416	5.2	6.2675	2.6479	0.0013622	2.8658
Chlormadinone-acetate	E.rectale	485.358	5.4	14.718	3.8795	0.0015747	2.8028
Chlormadinone-acetate	E.rectale	110.096	2.66	10.61	3.4073	0.0021439	2.6688
Chlormadinone-acetate	E.rectale	138.128	3.3	5.2897	2.4032	0.0023185	2.6348
Chlormadinone-acetate	E.rectale	395.137	4.01	7.5303	2.9127	0.0026007	2.5849
Chlormadinone-acetate	E.rectale	223.064	3.98	4.1186	2.0422	0.0030652	2.5135
Chlormadinone-acetate	E.rectale	344.233	3.69	16.864	4.0759	0.0034866	2.4576
Chlormadinone-acetate	E.rectale	209.19	3.65	2.5135	1.3297	0.0045124	2.3456
Chlormadinone-acetate	E.rectale	149.045	1.89	2.8544	1.5132	0.0046933	2.3285
Chlormadinone-acetate	E.rectale	297.082	3.98	2.9001	1.5361	0.0048487	2.3144
Chlormadinone-acetate	E.rectale	252.207	1.5	6.1909	2.6302	0.0051952	2.2844
Chlormadinone-acetate	E.rectale	546.364	4.81	3.6682	1.8751	0.0053386	2.2726
Chlormadinone-acetate	E.rectale	290.196	3.94	8.2696	3.0478	0.0060475	2.2184
Chlormadinone-acetate	E.rectale	295.151	4.09	10.634	3.4106	0.007307	2.1363
Chlormadinone-acetate	E.rectale	250.086	5.41	2.3737	1.2472	0.0085601	2.0675
Chlormadinone-acetate	E.rectale	186.004	5.2	3.181	1.6695	0.0096332	2.0162
Chlormadinone-acetate	E.rectale	375.322	4.9	3.1734	1.666	0.0096332	2.0162
Chlormadinone-acetate	E.rectale	371.304	4.57	6.1415	2.6186	0.011832	1.9269
Chlormadinone-acetate	E.rectale	252.159	4.57	7.4687	2.9009	0.011937	1.9231
Chlormadinone-acetate	E.rectale	527.369	5.17	10.388	3.3769	0.015047	1.8226
Chlormadinone-acetate	E.rectale	223.064	3.11	2.6078	1.3828	0.016807	1.7745
Chlormadinone-acetate	E.rectale	666.381	5.48	5.5132	2.4629	0.020336	1.6917
Chlormadinone-acetate	E.rectale	518.332	4.8	3.9274	1.9736	0.02136	1.6704
Chlormadinone-acetate	E.rectale	379.238	5.41	2.1872	1.1291	0.022329	1.6511
Chlormadinone-acetate	E.rectale	475.157	3.16	46.392	5.5358	0.024884	1.6041
Chlormadinone-acetate	E.rectale	467.158	4.07	10.444	3.3846	0.025018	1.6017
Chlormadinone-acetate	E.rectale	207.032	3.11	2.5026	1.3234	0.025599	1.5918
Chlormadinone-acetate	E.rectale	223.064	5.19	3.6916	1.8843	0.031695	1.499
Chlormadinone-acetate	E.rectale	491.131	3.15	37.09	5.213	0.031725	1.4986
Chlormadinone-acetate	E.rectale	403.111	4.6	2.8731	1.5226	0.032365	1.4899
Chlormadinone-acetate	E.rectale	168.978	5.21	3.242	1.6969	0.033005	1.4814
Chlormadinone-acetate	E.rectale	521.358	5.21	6.2332	2.64	0.038613	1.4133
Chlormadinone-acetate	E.rectale	344.233	2.79	7.5201	2.9108	0.041956	1.3772
Chlormadinone-acetate	E.rectale	504.293	5.17	8.1235	3.0221	0.042966	1.3669
Chlormadinone-acetate	E.rectale	711.226	3.89	11.915	3.5747	0.047565	1.3227
Chlormadinone-acetate	E.rectale	302.233	4.61	16.189	4.017	1.2929e-05	4.8884
Chlormadinone-acetate	E.rectale	187.121	3.31	10.71	3.4208	0.00018151	3.7411
Chlormadinone-acetate	E.rectale	222.076	1.28	58.266	5.8646	0.0002125	3.6726
Chlormadinone-acetate	E.rectale	584.377	1.32	5.3642	2.4234	0.00027591	3.5592
Chlormadinone-acetate	E.rectale	384.193	5.41	3.6042	1.8497	0.0010386	2.9836
Chlormadinone-acetate	E.rectale	191.179	3.65	2.5638	1.3583	0.0071345	2.1466
Chlormadinone-acetate	E.rectale	775.258	1.17	2.1141	1.0801	0.00992	2.0035
Chlormadinone-acetate	E.rectale	425.093	4.6	2.9794	1.575	0.0177	1.752
Chlormadinone-acetate	E.rectale	219.174	4.64	3.3561	1.7468	0.026574	1.5755
Chlormadinone-acetate	E.rectale	397.103	1.1	2.4566	1.2967	0.035371	1.4514
Chlormadinone-acetate	E.rectale	336.21	2.21	2.9083	1.5402	0.046552	1.3321
Chlormadinone-acetate	E.rectale	251.047	5.18	0.076679	-3.705	0.0043135	2.3652
Chlormadinone-acetate	E.rectale	229.064	1.35	0.37646	-1.4094	0.0080018	2.0968
Chlormadinone-acetate	E.rectale	312.134	2.34	0.046348	-4.4313	0.010041	1.9982
Chlormadinone-acetate	E.rectale	315.174	4.98	0.37475	-1.416	0.019615	1.7074
Chlormadinone-acetate	E.rectale	577.195	4.51	0.39118	-1.3541	0.045255	1.3443
Chlormadinone-acetate	E.rectale	795.507	4.74	0.40822	-1.2926	0.001	3
Chlormadinone-acetate	E.rectale	246.163	2.88	0.26516	-1.915	0.0027936	2.5538
Chlormadinone-acetate	E.rectale	415.147	3.2	0.15398	-2.6991	0.0040046	2.3974
Chlormadinone-acetate	E.rectale	634.356	1.04	0.24946	-2.0031	0.0078587	2.1046
Chlormadinone-acetate	E.rectale	315.139	2.21	0.44537	-1.1669	0.011132	1.9534
Chlormadinone-acetate	E.rectale	746.526	4.74	0.35982	-1.4747	0.011832	1.9269
Chlormadinone-acetate	E.rectale	219.185	2.77	0.014327	-6.1251	0.012035	1.9196
Chlormadinone-acetate	E.rectale	219.174	2.77	0.082245	-3.6039	0.012527	1.9022
Chlormadinone-acetate	E.rectale	414.173	3.42	0.23117	-2.113	0.020031	1.6983
Chlormadinone-acetate	E.rectale	203.143	2.78	0.019656	-5.6689	0.020596	1.6862
Chlormadinone-acetate	E.rectale	473.936	2.32	0.46508	-1.1044	0.023013	1.638
Chlormadinone-acetate	E.rectale	340.194	2.77	0.081457	-3.6178	0.024383	1.6129
Chlormadinone-acetate	E.rectale	372.166	3	0.093849	-3.4135	0.028123	1.5509
Chlormadinone-acetate	E.rectale	540.411	4.24	0.37955	-1.3976	0.028564	1.5442
Chlormadinone-acetate	E.rectale	285.29	3.45	0.29936	-1.74	0.032706	1.4854
Chlormadinone-acetate	E.rectale	324.127	2.55	0.3314	-1.5933	0.033196	1.4789
Chlormadinone-acetate	E.rectale	219.174	3	0.046173	-4.4368	0.034778	1.4587
Chlormadinone-acetate	E.rectale	433.292	1.97	0.26344	-1.9244	0.038095	1.4191
Chlormadinone-acetate	E.rectale	834.578	4.73	0.35121	-1.5096	0.038095	1.4191
Chlormadinone-acetate	E.rectale	598.452	4.49	0.28323	-1.8199	0.038669	1.4126
Chlormadinone-acetate	E.rectale	598.717	5.36	0.38878	-1.363	0.038728	1.412
Chlormadinone-acetate	E.rectale	195.101	3.76	0.47583	-1.0715	0.039442	1.404
Chlormadinone-acetate	E.rectale	502.814	2.28	0.49198	-1.0233	0.041251	1.3846
Chlormadinone-acetate	E.rectale	227.2	4.69	0.28872	-1.7923	0.043659	1.3599
Chlormadinone-acetate	E.rectale	399.275	1.46	0.26201	-1.9323	0.044175	1.3548
Chlormadinone-acetate	E.rectale	432.252	3.38	0.40244	-1.3132	0.046934	1.3285
Chlormadinone-acetate	E.rectale	232.137	2.54	0.10368	-3.2698	0.00053878	3.2686
Chlormadinone-acetate	E.rectale	190.089	1.3	0.13723	-2.8653	0.0043444	2.3621
Chlormadinone-acetate	E.rectale	230.063	3.23	0.01035	-6.5943	0.0068912	2.1617
Chlormadinone-acetate	E.rectale	274.184	3.53	0.087776	-3.51	0.012825	1.8919
Chlormadinone-acetate	E.rectale	268.064	1.78	0.18655	-2.4224	0.01442	1.841
Chlormadinone-acetate	E.rectale	806.934	2.55	0.32329	-1.6291	0.024333	1.6138
Chlormadinone-acetate	E.rectale	336.216	3.54	0.35305	-1.5021	0.027607	1.559
Chlormadinone-acetate	E.rectale	389.153	2.62	0.21583	-2.2121	0.033131	1.4798
Chlormadinone-acetate	E.rectale	414.685	2.21	0.41541	-1.2674	0.0336	1.4737
Chlormadinone-acetate	E.rectale	455.189	2.85	0.15167	-2.721	0.034479	1.4624
Chlormadinone-acetate	E.rectale	401.65	2.49	0.45222	-1.1449	0.035713	1.4472
Chlormadinone-acetate	E.rectale	751.481	4.74	0.38798	-1.3659	0.045231	1.3446
Chlormadinone-acetate	E.rectale	224.074	1.78	0.073375	-3.7686	0.046704	1.3307
Chlormadinone-acetate	R.erythropolis	360.215	4.69	8.4284	3.0753	4.6351e-06	5.3339
Chlormadinone-acetate	R.erythropolis	407.241	5.32	26.105	4.7063	5.9332e-05	4.2267
Chlormadinone-acetate	R.erythropolis	485.113	5.15	8.0518	3.0093	0.00028089	3.5515
Chlormadinone-acetate	R.erythropolis	156.138	2.21	4.7123	2.2364	0.00028089	3.5515
Chlormadinone-acetate	R.erythropolis	405.183	3.75	11.019	3.4619	0.00040632	3.3911
Chlormadinone-acetate	R.erythropolis	377.232	2.56	8.4593	3.0805	0.00040632	3.3911
Chlormadinone-acetate	R.erythropolis	149.045	1.86	14.134	3.8211	0.00053342	3.2729
Chlormadinone-acetate	R.erythropolis	257.175	4.58	7.3599	2.8797	0.00089629	3.0475
Chlormadinone-acetate	R.erythropolis	348.215	4.53	5.3055	2.4075	0.0011271	2.948
Chlormadinone-acetate	R.erythropolis	476.299	5.21	15.046	3.9113	0.0017775	2.7502
Chlormadinone-acetate	R.erythropolis	223.064	3.94	20.243	4.3394	0.0018852	2.7246
Chlormadinone-acetate	R.erythropolis	488.298	5.35	13.677	3.7737	0.0018852	2.7246
Chlormadinone-acetate	R.erythropolis	403.248	2.73	2.2383	1.1624	0.0018852	2.7246
Chlormadinone-acetate	R.erythropolis	205.131	2.22	13.149	3.7169	0.0020122	2.6963
Chlormadinone-acetate	R.erythropolis	183.149	2.22	12.305	3.6212	0.0020287	2.6928
Chlormadinone-acetate	R.erythropolis	511.375	5.35	9.4393	3.2387	0.0026624	2.5747
Chlormadinone-acetate	R.erythropolis	207.032	3.08	7.4736	2.9018	0.0026624	2.5747
Chlormadinone-acetate	R.erythropolis	127.039	4.59	4.4356	2.1491	0.0041912	2.3777
Chlormadinone-acetate	R.erythropolis	430.317	5.32	14.901	3.8973	0.0042896	2.3676
Chlormadinone-acetate	R.erythropolis	407.198	3.95	3.2423	1.697	0.0047316	2.325
Chlormadinone-acetate	R.erythropolis	375.217	2.4	34.051	5.0896	0.0049762	2.3031
Chlormadinone-acetate	R.erythropolis	255.157	3.21	2.7859	1.4782	0.0051909	2.2848
Chlormadinone-acetate	R.erythropolis	163.075	2.14	5.7509	2.5238	0.0070406	2.1524
Chlormadinone-acetate	R.erythropolis	345.146	4.94	4.6669	2.2225	0.0083376	2.079
Chlormadinone-acetate	R.erythropolis	316.212	1.23	4.4893	2.1665	0.0088378	2.0537
Chlormadinone-acetate	R.erythropolis	523.288	4.76	13.114	3.713	0.0090053	2.0455
Chlormadinone-acetate	R.erythropolis	499.375	5.21	3.2387	1.6954	0.011255	1.9486
Chlormadinone-acetate	R.erythropolis	297.082	3.94	20.141	4.3321	0.011829	1.927
Chlormadinone-acetate	R.erythropolis	177.055	3.29	2.0947	1.0667	0.015521	1.8091
Chlormadinone-acetate	R.erythropolis	423.215	5.32	18.152	4.1821	0.022642	1.6451
Chlormadinone-acetate	R.erythropolis	363.22	4.51	4.4539	2.1551	0.028813	1.5404
Chlormadinone-acetate	R.erythropolis	311.185	5.3	4.8912	2.2902	0.030871	1.5105
Chlormadinone-acetate	R.erythropolis	267.174	3.75	47.139	5.5589	4.6298e-05	4.3344
Chlormadinone-acetate	R.erythropolis	345.162	3.75	29.012	4.8586	7.4107e-05	4.1301
Chlormadinone-acetate	R.erythropolis	309.185	3.75	66.865	6.0632	0.00048189	3.317
Chlormadinone-acetate	R.erythropolis	472.241	1.14	2.5528	1.3521	0.0012213	2.9132
Chlormadinone-acetate	R.erythropolis	405.197	3.75	22.109	4.4666	0.0013357	2.8743
Chlormadinone-acetate	R.erythropolis	282.279	4.75	3.8805	1.9562	0.0014291	2.8449
Chlormadinone-acetate	R.erythropolis	577.785	1.09	3.0011	1.5855	0.0032633	2.4863
Chlormadinone-acetate	R.erythropolis	561.397	4.19	4.4532	2.1548	0.0046858	2.3292
Chlormadinone-acetate	R.erythropolis	101.015	2.14	7.8834	2.9788	0.0047361	2.3246
Chlormadinone-acetate	R.erythropolis	435.368	4.98	2.8583	1.5152	0.0066668	2.1761
Chlormadinone-acetate	R.erythropolis	605.423	4.21	4.2601	2.0909	0.012689	1.8966
Chlormadinone-acetate	R.erythropolis	465.379	4.54	2.586	1.3707	0.013888	1.8574
Chlormadinone-acetate	R.erythropolis	560.927	1.15	3.1623	1.661	0.017372	1.7601
Chlormadinone-acetate	R.erythropolis	420.332	4.62	5.4659	2.4505	0.017803	1.7495
Chlormadinone-acetate	R.erythropolis	391.342	4.98	3.966	1.9877	0.022628	1.6453
Chlormadinone-acetate	R.erythropolis	469.314	4.47	2.684	1.4244	0.031049	1.5079
Chlormadinone-acetate	R.erythropolis	457.35	4.98	3.4902	1.8033	0.033257	1.4781
Chlormadinone-acetate	R.erythropolis	600.468	4.21	2.5468	1.3487	0.034158	1.4665
Chlormadinone-acetate	R.erythropolis	427.34	5.41	3.2209	1.6875	0.035098	1.4547
Chlormadinone-acetate	R.erythropolis	555.314	1.23	2.3504	1.2329	0.03854	1.4141
Chlormadinone-acetate	R.erythropolis	473.345	4.17	2.9054	1.5387	0.047377	1.3244
Chlormadinone-acetate	R.erythropolis	347.316	5.15	2.0056	1.004	0.04765	1.3219
Chlormadinone-acetate	R.erythropolis	138.055	1.51	10.055	3.3298	1.013e-05	4.9944
Chlormadinone-acetate	R.erythropolis	475.325	1.83	4.6862	2.2284	0.0010552	2.9766
Chlormadinone-acetate	R.erythropolis	867.371	3.71	3.4253	1.7762	0.0011896	2.9246
Chlormadinone-acetate	R.erythropolis	501.259	1.97	2.1857	1.1281	0.0013026	2.8852
Chlormadinone-acetate	R.erythropolis	380.243	5.21	53.741	5.748	0.0026466	2.5773
Chlormadinone-acetate	R.erythropolis	326.233	4.53	62.908	5.9752	0.0028117	2.551
Chlormadinone-acetate	R.erythropolis	242.285	3.59	2.2704	1.1829	0.0045852	2.3386
Chlormadinone-acetate	R.erythropolis	501.76	1.97	2.242	1.1648	0.004603	2.337
Chlormadinone-acetate	R.erythropolis	374.23	4.9	83.286	6.38	0.0049129	2.3087
Chlormadinone-acetate	R.erythropolis	437.193	3.72	2.247	1.168	0.0049585	2.3047
Chlormadinone-acetate	R.erythropolis	513.389	5.37	281.84	8.1387	0.005549	2.2558
Chlormadinone-acetate	R.erythropolis	355.26	4.69	79.323	6.3097	0.0055946	2.2522
Chlormadinone-acetate	R.erythropolis	295.152	3.92	552.6	9.1101	0.0058474	2.233
Chlormadinone-acetate	R.erythropolis	326.378	4.19	2.0015	1.0011	0.0058811	2.2305
Chlormadinone-acetate	R.erythropolis	707.491	5.2	4.8223	2.2697	0.0059116	2.2283
Chlormadinone-acetate	R.erythropolis	392.243	5.34	31.833	4.9925	0.0061663	2.21
Chlormadinone-acetate	R.erythropolis	383.291	4.69	364.47	8.5096	0.0069323	2.1591
Chlormadinone-acetate	R.erythropolis	228.207	2.21	80.485	6.3306	0.0073871	2.1315
Chlormadinone-acetate	R.erythropolis	753.846	1.1	2.6706	1.4172	0.0080536	2.094
Chlormadinone-acetate	R.erythropolis	790.413	2.09	2.443	1.2887	0.0084453	2.0734
Chlormadinone-acetate	R.erythropolis	481.262	1.64	2.5171	1.3317	0.0085288	2.0691
Chlormadinone-acetate	R.erythropolis	466.317	5.34	278.17	8.1198	0.008534	2.0688
Chlormadinone-acetate	R.erythropolis	338.233	4.69	70.378	6.1371	0.009563	2.0194
Chlormadinone-acetate	R.erythropolis	490.313	5.37	367.96	8.5234	0.0096062	2.0174
Chlormadinone-acetate	R.erythropolis	473.251	4.39	2.4243	1.2775	0.0099349	2.0028
Chlormadinone-acetate	R.erythropolis	371.291	4.53	32.379	5.017	0.0099532	2.002
Chlormadinone-acetate	R.erythropolis	255.123	5.32	125.06	6.9665	0.010617	1.974
Chlormadinone-acetate	R.erythropolis	504.273	5.34	8.4028	3.0709	0.011202	1.9507
Chlormadinone-acetate	R.erythropolis	196.097	4.53	56.464	5.8193	0.012549	1.9014
Chlormadinone-acetate	R.erythropolis	411.094	4.59	12.196	3.6083	0.012813	1.8924
Chlormadinone-acetate	R.erythropolis	299.175	2.76	125.76	6.9745	0.012905	1.8892
Chlormadinone-acetate	R.erythropolis	523.288	4.85	58.027	5.8586	0.012989	1.8864
Chlormadinone-acetate	R.erythropolis	302.233	4.59	46.994	5.5544	0.016328	1.7871
Chlormadinone-acetate	R.erythropolis	208.097	4.7	35.902	5.166	0.018162	1.7408
Chlormadinone-acetate	R.erythropolis	183.102	4.58	1010.6	9.981	0.018261	1.7385
Chlormadinone-acetate	R.erythropolis	561.351	5.24	76.583	6.259	0.018489	1.7331
Chlormadinone-acetate	R.erythropolis	543.341	5.18	27.9	4.8022	0.019014	1.7209
Chlormadinone-acetate	R.erythropolis	362.23	4.73	238.8	7.8997	0.021446	1.6686
Chlormadinone-acetate	R.erythropolis	476.307	1.64	2.2336	1.1593	0.027788	1.5561
Chlormadinone-acetate	R.erythropolis	395.711	2.09	2.0029	1.0021	0.028943	1.5385
Chlormadinone-acetate	R.erythropolis	219.174	4.74	4.6424	2.2149	0.029583	1.529
Chlormadinone-acetate	R.erythropolis	376.189	4.69	21.869	4.4508	0.029824	1.5254
Chlormadinone-acetate	R.erythropolis	269.099	5.14	2.2933	1.1974	0.033454	1.4755
Chlormadinone-acetate	R.erythropolis	299.176	3.66	8.6073	3.1056	0.036344	1.4396
Chlormadinone-acetate	R.erythropolis	773.325	1.53	2.8371	1.5044	0.036439	1.4384
Chlormadinone-acetate	R.erythropolis	851.398	3.71	2.542	1.346	0.040652	1.3909
Chlormadinone-acetate	R.erythropolis	462.267	2.89	0.44785	-1.1589	0.0010915	2.962
Chlormadinone-acetate	R.erythropolis	570.218	2.89	0.42646	-1.2295	0.0018852	2.7246
Chlormadinone-acetate	R.erythropolis	498.288	2.9	0.46385	-1.1083	0.0049762	2.3031
Chlormadinone-acetate	R.erythropolis	432.311	3.49	0.26224	-1.931	0.0050252	2.2988
Chlormadinone-acetate	R.erythropolis	464.283	3.47	0.24667	-2.0193	0.0074039	2.1305
Chlormadinone-acetate	R.erythropolis	538.281	2.89	0.386	-1.3733	0.009365	2.0285
Chlormadinone-acetate	R.erythropolis	533.326	2.89	0.40246	-1.3131	0.011129	1.9536
Chlormadinone-acetate	R.erythropolis	480.278	2.9	0.114	-3.1328	3.3162e-06	5.4794
Chlormadinone-acetate	R.erythropolis	345.161	4.06	0.02804	-5.1564	1.709e-05	4.7673
Chlormadinone-acetate	R.erythropolis	405.197	4.06	0.016417	-5.9287	6.6196e-05	4.1792
Chlormadinone-acetate	R.erythropolis	405.183	4.05	0.035666	-4.8093	0.00018507	3.7327
Chlormadinone-acetate	R.erythropolis	516.299	2.9	0.12331	-3.0196	0.00019624	3.7072
Chlormadinone-acetate	R.erythropolis	405.264	2.93	0.23487	-2.0901	0.0015352	2.8138
Chlormadinone-acetate	R.erythropolis	199.075	2.3	0.15072	-2.7301	0.0031151	2.5065
Chlormadinone-acetate	R.erythropolis	309.185	4.06	0.16914	-2.5637	0.0031151	2.5065
Chlormadinone-acetate	R.erythropolis	554.246	2.89	0.11581	-3.1102	0.0031527	2.5013
Chlormadinone-acetate	R.erythropolis	291.253	4.39	0.43532	-1.1998	0.0032633	2.4863
Chlormadinone-acetate	R.erythropolis	301.135	4.06	0.052719	-4.2455	0.0037656	2.4242
Chlormadinone-acetate	R.erythropolis	259.094	2.71	0.2657	-1.9121	0.0088082	2.0551
Chlormadinone-acetate	R.erythropolis	313.235	4.39	0.44784	-1.159	0.025376	1.5956
Chlormadinone-acetate	R.erythropolis	219.102	2.71	0.27694	-1.8523	0.028886	1.5393
Chlormadinone-acetate	R.erythropolis	199.075	2.59	0.34286	-1.5443	0.049299	1.3072
Chlormadinone-acetate	R.erythropolis	568.838	1.72	0.16193	-2.6265	0.00043677	3.3597
Chlormadinone-acetate	R.erythropolis	279.159	4.59	0.14236	-2.8124	0.00054673	3.2622
Chlormadinone-acetate	R.erythropolis	237.233	4.69	0.44619	-1.1643	0.0058421	2.2334
Chlormadinone-acetate	R.erythropolis	399.211	4.88	0.23845	-2.0682	0.0076783	2.1147
Chlormadinone-acetate	R.erythropolis	479.394	4.98	0.043776	-4.5137	0.015906	1.7984
Chlormadinone-acetate	R.erythropolis	471.365	5.36	0.069424	-3.8484	0.025053	1.6011
Chlormadinone-acetate	R.erythropolis	517.371	4.19	0.19988	-2.3228	0.025682	1.5904
Chlormadinone-acetate	R.erythropolis	495.389	4.19	0.13574	-2.8811	0.029824	1.5254
Chlormadinone-acetate	R.erythropolis	377.229	4.88	0.29887	-1.7424	0.035446	1.4504
Chlormadinone-acetate	R.erythropolis	297.29	4.95	0.36684	-1.4468	0.040979	1.3874
Chlormadinone-acetate	R.erythropolis	308.279	4.39	0.4829	-1.0502	0.045475	1.3422
Chlormadinone-acetate	S.herbicidovorans	407.199	3.95	3.4392	1.7821	0.0012442	2.9051
Chlormadinone-acetate	S.herbicidovorans	163.076	2.14	11.315	3.5001	0.0052601	2.279
Chlormadinone-acetate	S.herbicidovorans	316.212	1.23	12.863	3.6852	0.034095	1.4673
Chlormadinone-acetate	S.herbicidovorans	345.146	4.94	5.2297	2.3867	0.039848	1.3996
Chlormadinone-acetate	S.herbicidovorans	149.023	3.29	3.1665	1.6629	0.039848	1.3996
Chlormadinone-acetate	S.herbicidovorans	245.078	3.29	3.0644	1.6156	0.039848	1.3996
Chlormadinone-acetate	S.herbicidovorans	177.055	3.29	2.9058	1.5389	0.039848	1.3996
Chlormadinone-acetate	S.herbicidovorans	235.169	4.27	2.0399	1.0285	0.039848	1.3996
Chlormadinone-acetate	S.herbicidovorans	183.102	4.58	44.008	5.4597	3.9891e-06	5.3991
Chlormadinone-acetate	S.herbicidovorans	325.228	4.44	44.726	5.483	7.9252e-06	5.101
Chlormadinone-acetate	S.herbicidovorans	502.314	5.49	19.349	4.2742	7.9252e-06	5.101
Chlormadinone-acetate	S.herbicidovorans	463.184	4.2	28.494	4.8326	1.2036e-05	4.9195
Chlormadinone-acetate	S.herbicidovorans	257.186	4.58	9.7392	3.2838	1.4485e-05	4.8391
Chlormadinone-acetate	S.herbicidovorans	423.168	4.41	10.137	3.3415	1.4579e-05	4.8363
Chlormadinone-acetate	S.herbicidovorans	338.233	4.69	21.085	4.3981	1.5314e-05	4.8149
Chlormadinone-acetate	S.herbicidovorans	525.39	5.49	10.471	3.3883	1.726e-05	4.763
Chlormadinone-acetate	S.herbicidovorans	299.175	2.75	41.183	5.364	1.737e-05	4.7602
Chlormadinone-acetate	S.herbicidovorans	383.291	4.69	14.7	3.8777	1.737e-05	4.7602
Chlormadinone-acetate	S.herbicidovorans	127.039	4.58	40.119	5.3262	2.0252e-05	4.6935
Chlormadinone-acetate	S.herbicidovorans	543.34	5.18	9.4893	3.2463	2.1022e-05	4.6773
Chlormadinone-acetate	S.herbicidovorans	513.39	5.37	22.41	4.4861	2.2841e-05	4.6413
Chlormadinone-acetate	S.herbicidovorans	299.176	3.65	25.459	4.6701	3.0514e-05	4.5155
Chlormadinone-acetate	S.herbicidovorans	243.113	2.76	23.359	4.5459	3.2203e-05	4.4921
Chlormadinone-acetate	S.herbicidovorans	150.055	4.65	14.353	3.8432	3.2524e-05	4.4878
Chlormadinone-acetate	S.herbicidovorans	512.283	1.18	5.5641	2.4762	3.2524e-05	4.4878
Chlormadinone-acetate	S.herbicidovorans	421.21	4.65	175.44	7.4548	3.8459e-05	4.415
Chlormadinone-acetate	S.herbicidovorans	343.165	4.65	25.128	4.6512	4.0946e-05	4.3878
Chlormadinone-acetate	S.herbicidovorans	485.113	5.15	7.6955	2.944	5.5373e-05	4.2567
Chlormadinone-acetate	S.herbicidovorans	287.103	4.65	21.511	4.427	6.6806e-05	4.1752
Chlormadinone-acetate	S.herbicidovorans	392.243	5.35	30.736	4.9419	6.8025e-05	4.1673
Chlormadinone-acetate	S.herbicidovorans	441.202	4.2	11.601	3.5362	7.6864e-05	4.1143
Chlormadinone-acetate	S.herbicidovorans	539.319	5.45	14.764	3.8841	8.0795e-05	4.0926
Chlormadinone-acetate	S.herbicidovorans	371.291	4.53	17.47	4.1268	8.4433e-05	4.0735
Chlormadinone-acetate	S.herbicidovorans	302.233	4.58	20.563	4.362	8.8762e-05	4.0518
Chlormadinone-acetate	S.herbicidovorans	273.17	3.93	9.9887	3.3203	8.8876e-05	4.0512
Chlormadinone-acetate	S.herbicidovorans	295.152	4.06	4.6731	2.2244	0.00010253	3.9891
Chlormadinone-acetate	S.herbicidovorans	430.27	4.41	13.936	3.8007	0.0001038	3.9838
Chlormadinone-acetate	S.herbicidovorans	279.169	4.59	35.989	5.1695	0.00011232	3.9496
Chlormadinone-acetate	S.herbicidovorans	295.152	3.92	23.169	4.5341	0.00012869	3.8904
Chlormadinone-acetate	S.herbicidovorans	348.215	4.53	16.201	4.018	0.00014342	3.8434
Chlormadinone-acetate	S.herbicidovorans	385.306	4.73	15.763	3.9784	0.00014723	3.832
Chlormadinone-acetate	S.herbicidovorans	127.047	4.58	7.6432	2.9342	0.00015945	3.7974
Chlormadinone-acetate	S.herbicidovorans	488.298	5.35	29.026	4.8593	0.00016753	3.7759
Chlormadinone-acetate	S.herbicidovorans	360.215	4.69	19.075	4.2536	0.00018573	3.7311
Chlormadinone-acetate	S.herbicidovorans	501.306	4.76	6.3898	2.6758	0.00019439	3.7113
Chlormadinone-acetate	S.herbicidovorans	106.065	3.66	63.303	5.9842	0.0002177	3.6622
Chlormadinone-acetate	S.herbicidovorans	106.065	2.76	9.674	3.2741	0.00030353	3.5178
Chlormadinone-acetate	S.herbicidovorans	208.097	4.69	15.879	3.989	0.00034909	3.4571
Chlormadinone-acetate	S.herbicidovorans	360.228	4.69	13.103	3.7119	0.00036522	3.4374
Chlormadinone-acetate	S.herbicidovorans	561.351	5.22	5.8877	2.5577	0.00036832	3.4338
Chlormadinone-acetate	S.herbicidovorans	539.37	5.27	5.9192	2.5654	0.00040436	3.3932
Chlormadinone-acetate	S.herbicidovorans	196.097	4.53	8.3944	3.0694	0.00040709	3.3903
Chlormadinone-acetate	S.herbicidovorans	411.094	4.59	4.3922	2.135	0.00042756	3.369
Chlormadinone-acetate	S.herbicidovorans	444.286	4.65	23.501	4.5546	0.00049374	3.3065
Chlormadinone-acetate	S.herbicidovorans	326.233	4.53	8.8503	3.1457	0.00057863	3.2376
Chlormadinone-acetate	S.herbicidovorans	281.051	3.94	3.4707	1.7952	0.00079253	3.101
Chlormadinone-acetate	S.herbicidovorans	512.784	1.19	3.6268	1.8587	0.00079558	3.0993
Chlormadinone-acetate	S.herbicidovorans	285.131	2.56	3.6331	1.8612	0.00082085	3.0857
Chlormadinone-acetate	S.herbicidovorans	364.189	4.53	7.4112	2.8897	0.00094857	3.0229
Chlormadinone-acetate	S.herbicidovorans	483.295	4.86	4.6527	2.2181	0.0010077	2.9967
Chlormadinone-acetate	S.herbicidovorans	378.684	1.15	2.0373	1.0267	0.0010309	2.9868
Chlormadinone-acetate	S.herbicidovorans	297.082	3.94	4.1186	2.0422	0.0011923	2.9236
Chlormadinone-acetate	S.herbicidovorans	318.228	3.93	7.8092	2.9652	0.0015634	2.8059
Chlormadinone-acetate	S.herbicidovorans	566.417	5.17	14.795	3.887	0.0015757	2.8025
Chlormadinone-acetate	S.herbicidovorans	343.26	4.53	11.181	3.483	0.0016003	2.7958
Chlormadinone-acetate	S.herbicidovorans	395.204	3.99	6.5352	2.7082	0.0018584	2.7309
Chlormadinone-acetate	S.herbicidovorans	451.231	4.25	6.0404	2.5946	0.0025869	2.5872
Chlormadinone-acetate	S.herbicidovorans	371.101	4.58	2.7787	1.4744	0.0029698	2.5273
Chlormadinone-acetate	S.herbicidovorans	546.364	4.83	7.6149	2.9288	0.0038048	2.4197
Chlormadinone-acetate	S.herbicidovorans	223.064	3.94	3.8236	1.9349	0.0041381	2.3832
Chlormadinone-acetate	S.herbicidovorans	463.131	5.14	4.7984	2.2626	0.0043215	2.3644
Chlormadinone-acetate	S.herbicidovorans	497.359	5.22	15.445	3.9491	0.0057418	2.241
Chlormadinone-acetate	S.herbicidovorans	469.327	5.22	6.1508	2.6208	0.0057418	2.241
Chlormadinone-acetate	S.herbicidovorans	389.112	4.59	5.3141	2.4098	0.006542	2.1843
Chlormadinone-acetate	S.herbicidovorans	310.168	1.36	2.6315	1.3959	0.0071154	2.1478
Chlormadinone-acetate	S.herbicidovorans	207.032	3.07	2.9686	1.5698	0.0081327	2.0898
Chlormadinone-acetate	S.herbicidovorans	183.149	2.22	2.979	1.5748	0.0088308	2.054
Chlormadinone-acetate	S.herbicidovorans	228.207	2.21	2.7427	1.4556	0.012176	1.9145
Chlormadinone-acetate	S.herbicidovorans	391.248	3.04	2.1257	1.088	0.012222	1.9129
Chlormadinone-acetate	S.herbicidovorans	205.131	2.22	2.7506	1.4597	0.015451	1.8111
Chlormadinone-acetate	S.herbicidovorans	156.138	2.22	2.9024	1.5372	0.017093	1.7672
Chlormadinone-acetate	S.herbicidovorans	149.045	1.86	2.7603	1.4648	0.018264	1.7384
Chlormadinone-acetate	S.herbicidovorans	207.032	4.6	3.7548	1.9087	0.025431	1.5946
Chlormadinone-acetate	S.herbicidovorans	128.107	1.45	2.0757	1.0536	0.028673	1.5425
Chlormadinone-acetate	S.herbicidovorans	337.075	3.94	2.823	1.4972	0.028771	1.541
Chlormadinone-acetate	S.herbicidovorans	389.233	2.95	4.7926	2.2608	0.03131	1.5043
Chlormadinone-acetate	S.herbicidovorans	155.118	1.45	2.3429	1.2283	0.032979	1.4818
Chlormadinone-acetate	S.herbicidovorans	313.216	3.05	21.464	4.4238	0.0043463	2.3619
Chlormadinone-acetate	S.herbicidovorans	636.34	1.9	4.6379	2.2135	0.0057755	2.2384
Chlormadinone-acetate	S.herbicidovorans	451.735	1.9	3.4556	1.7889	0.006494	2.1875
Chlormadinone-acetate	S.herbicidovorans	558.33	1.84	2.5394	1.3445	0.016497	1.7826
Chlormadinone-acetate	S.herbicidovorans	445.717	1.45	2.3117	1.209	0.035912	1.4448
Chlormadinone-acetate	S.herbicidovorans	242.285	3.59	2.1561	1.1084	0.042009	1.3767
Chlormadinone-acetate	S.herbicidovorans	598.319	1.09	2.5513	1.3513	0.042226	1.3744
Chlormadinone-acetate	S.herbicidovorans	466.317	2.99	0.024567	-5.3471	6.5783e-06	5.1819
Chlormadinone-acetate	S.herbicidovorans	498.288	2.89	0.19502	-2.3583	6.5783e-06	5.1819
Chlormadinone-acetate	S.herbicidovorans	462.267	2.9	0.20704	-2.272	3.0513e-05	4.5155
Chlormadinone-acetate	S.herbicidovorans	480.278	2.9	0.21335	-2.2287	0.00016845	3.7735
Chlormadinone-acetate	S.herbicidovorans	450.321	3.49	0.17235	-2.5366	0.00055771	3.2536
Chlormadinone-acetate	S.herbicidovorans	464.301	2.71	0.259	-1.949	0.0052601	2.279
Chlormadinone-acetate	S.herbicidovorans	199.075	2.3	0.10795	-3.2116	8.9606e-06	5.0477
Chlormadinone-acetate	S.herbicidovorans	351.157	3.47	0.065901	-3.9236	0.00024498	3.6109
Chlormadinone-acetate	S.herbicidovorans	291.136	4.27	0.090258	-3.4698	0.00026669	3.574
Chlormadinone-acetate	S.herbicidovorans	281.247	4.82	0.15139	-2.7237	0.0011923	2.9236
Chlormadinone-acetate	S.herbicidovorans	259.094	2.71	0.14483	-2.7876	0.0019012	2.721
Chlormadinone-acetate	S.herbicidovorans	395.126	3.91	0.23377	-2.0969	0.0022781	2.6424
Chlormadinone-acetate	S.herbicidovorans	347.316	5.15	0.29499	-1.7613	0.0023262	2.6334
Chlormadinone-acetate	S.herbicidovorans	269.209	4.36	0.25502	-1.9713	0.0031372	2.5035
Chlormadinone-acetate	S.herbicidovorans	219.101	2.71	0.057202	-4.1278	0.0039758	2.4006
Chlormadinone-acetate	S.herbicidovorans	245.115	2.22	0.11697	-3.0958	0.0043552	2.361
Chlormadinone-acetate	S.herbicidovorans	267.134	3.77	0.24766	-2.0135	0.0050923	2.2931
Chlormadinone-acetate	S.herbicidovorans	404.207	3.34	0.48567	-1.042	0.0065009	2.187
Chlormadinone-acetate	S.herbicidovorans	737.329	3.47	0.19036	-2.3932	0.0073304	2.1349
Chlormadinone-acetate	S.herbicidovorans	402.228	3.91	0.23706	-2.0767	0.0083431	2.0787
Chlormadinone-acetate	S.herbicidovorans	200.237	3.1	0.49166	-1.0243	0.0092849	2.0322
Chlormadinone-acetate	S.herbicidovorans	361.19	4.62	0.063402	-3.9793	0.0097718	2.01
Chlormadinone-acetate	S.herbicidovorans	119.049	3.91	0.26249	-1.9297	0.0099043	2.0042
Chlormadinone-acetate	S.herbicidovorans	267.123	3.77	0.36277	-1.4629	0.010539	1.9772
Chlormadinone-acetate	S.herbicidovorans	461.287	1.93	0.31723	-1.6564	0.01292	1.8887
Chlormadinone-acetate	S.herbicidovorans	250.178	3.09	0.25551	-1.9685	0.013302	1.8761
Chlormadinone-acetate	S.herbicidovorans	249.112	3.77	0.13788	-2.8585	0.013401	1.8729
Chlormadinone-acetate	S.herbicidovorans	311.164	3.47	0.25244	-1.986	0.015098	1.8211
Chlormadinone-acetate	S.herbicidovorans	735.314	3.91	0.10724	-3.221	0.016092	1.7934
Chlormadinone-acetate	S.herbicidovorans	237.112	3.91	0.25164	-1.9906	0.019326	1.7138
Chlormadinone-acetate	S.herbicidovorans	428.134	1.94	0.36066	-1.4713	0.022263	1.6524
Chlormadinone-acetate	S.herbicidovorans	389.153	2.59	0.31149	-1.6827	0.025661	1.5907
Chlormadinone-acetate	S.herbicidovorans	228.232	4.62	0.31889	-1.6489	0.029959	1.5235
Chlormadinone-acetate	S.herbicidovorans	199.075	2.6	0.18958	-2.3992	0.030115	1.5212
Chlormadinone-acetate	S.herbicidovorans	533.366	4.44	0.3724	-1.4251	0.036328	1.4398
Chlormadinone-acetate	S.herbicidovorans	105.07	3.34	0.46899	-1.0924	0.038964	1.4093
Chlormadinone-acetate	S.herbicidovorans	795.335	3.77	0.29975	-1.7382	0.047768	1.3209
Chlormadinone-acetate	S.herbicidovorans	552.376	2.17	0.28294	-1.8215	0.00085921	3.0659
Chlormadinone-acetate	S.herbicidovorans	345.221	1.93	0.13174	-2.9242	0.0018146	2.7412
Chlormadinone-acetate	S.herbicidovorans	353.248	3.05	0.19539	-2.3555	0.0019239	2.7158
Chlormadinone-acetate	S.herbicidovorans	389.269	3.05	0.20401	-2.2933	0.0050925	2.2931
Chlormadinone-acetate	S.herbicidovorans	849.387	3.34	0.1015	-3.3005	0.024319	1.6141
Chlormadinone-acetate	S.herbicidovorans	357.279	3.96	0.074896	-3.739	0.044281	1.3538
Chlormadinone-acetate	S.herbicidovorans	301.18	2.42	0.15602	-2.6802	0.048581	1.3135
Cyproterone-acetate	C.comes	201.069	1.17	2.8263	1.4989	0.0047033	2.3276
Cyproterone-acetate	C.comes	103.075	1.82	2.9314	1.5516	0.010044	1.9981
Cyproterone-acetate	C.comes	282.279	5.44	3.0719	1.6191	0.047435	1.3239
Cyproterone-acetate	C.comes	111.008	5.04	2.0008	1.0006	0.047435	1.3239
Cyproterone-acetate	C.comes	249.258	5.03	2.8202	1.4958	0.04856	1.3137
Cyproterone-acetate	C.comes	757.311	1.17	2.4158	1.2725	0.04934	1.3068
Cyproterone-acetate	C.comes	466.317	5.4	48.305	5.5941	9.6789e-09	8.0142
Cyproterone-acetate	C.comes	371.291	4.59	49.351	5.625	7.5463e-08	7.1223
Cyproterone-acetate	C.comes	205.131	2.28	24.897	4.6379	7.5463e-08	7.1223
Cyproterone-acetate	C.comes	383.291	4.75	46.414	5.5365	9.6028e-07	6.0176
Cyproterone-acetate	C.comes	299.176	3.72	41.75	5.3837	1.0095e-06	5.9959
Cyproterone-acetate	C.comes	255.123	5.38	30.96	4.9523	1.8812e-06	5.7256
Cyproterone-acetate	C.comes	454.316	5.26	41.464	5.3738	1.9561e-06	5.7086
Cyproterone-acetate	C.comes	546.363	4.91	42.756	5.4181	2.0135e-06	5.696
Cyproterone-acetate	C.comes	430.316	5.38	79.506	6.313	3.2045e-06	5.4942
Cyproterone-acetate	C.comes	546.363	4.83	24.554	4.6179	3.8436e-06	5.4153
Cyproterone-acetate	C.comes	407.24	5.38	131.05	7.034	7.6607e-06	5.1157
Cyproterone-acetate	C.comes	299.175	2.81	41.121	5.3618	7.6607e-06	5.1157
Cyproterone-acetate	C.comes	474.282	5.28	30.928	4.9508	7.6607e-06	5.1157
Cyproterone-acetate	C.comes	273.17	3.99	12.592	3.6545	7.6607e-06	5.1157
Cyproterone-acetate	C.comes	208.097	4.75	23.293	4.5418	1.0852e-05	4.9645
Cyproterone-acetate	C.comes	566.416	5.22	17.314	4.1139	1.1464e-05	4.9407
Cyproterone-acetate	C.comes	183.149	2.27	23.073	4.5281	1.6102e-05	4.7931
Cyproterone-acetate	C.comes	295.152	3.99	30.469	4.9292	2.3357e-05	4.6316
Cyproterone-acetate	C.comes	549.343	4.6	14.475	3.8555	2.3357e-05	4.6316
Cyproterone-acetate	C.comes	336.18	5.4	7.2724	2.8624	2.3357e-05	4.6316
Cyproterone-acetate	C.comes	483.343	5.4	23.118	4.531	2.4978e-05	4.6024
Cyproterone-acetate	C.comes	338.233	4.75	25.353	4.6641	2.6114e-05	4.5831
Cyproterone-acetate	C.comes	486.26	4.26	37.998	5.2479	2.8637e-05	4.5431
Cyproterone-acetate	C.comes	511.374	5.41	29.014	4.8587	2.8708e-05	4.542
Cyproterone-acetate	C.comes	106.065	2.81	49.411	5.6268	2.9412e-05	4.5315
Cyproterone-acetate	C.comes	243.113	2.82	29.265	4.8711	3.1434e-05	4.5026
Cyproterone-acetate	C.comes	181.049	5.38	38.647	5.2723	4.1889e-05	4.3779
Cyproterone-acetate	C.comes	364.188	4.6	8.7609	3.1311	4.2859e-05	4.368
Cyproterone-acetate	C.comes	488.298	5.4	65.799	6.04	5.7108e-05	4.2433
Cyproterone-acetate	C.comes	228.207	2.28	17.598	4.1374	5.7108e-05	4.2433
Cyproterone-acetate	C.comes	348.215	4.6	18.625	4.2192	6.3748e-05	4.1955
Cyproterone-acetate	C.comes	196.097	4.59	9.9177	3.31	7.8337e-05	4.106
Cyproterone-acetate	C.comes	106.065	3.72	98.445	6.6213	8.0678e-05	4.0932
Cyproterone-acetate	C.comes	194.165	1.14	24.655	4.6238	8.2493e-05	4.0836
Cyproterone-acetate	C.comes	504.286	4.6	25.876	4.6936	8.6653e-05	4.0622
Cyproterone-acetate	C.comes	360.215	4.75	25.826	4.6907	9.3113e-05	4.031
Cyproterone-acetate	C.comes	523.288	4.84	23.1	4.5298	0.00010216	3.9907
Cyproterone-acetate	C.comes	355.259	4.75	12.461	3.6394	0.00011354	3.9449
Cyproterone-acetate	C.comes	264.159	4.75	14.392	3.8472	0.00013463	3.8709
Cyproterone-acetate	C.comes	397.306	4.95	21.708	4.4401	0.00013803	3.86
Cyproterone-acetate	C.comes	252.159	4.59	9.5495	3.2554	0.00015942	3.7974
Cyproterone-acetate	C.comes	326.233	4.59	18.264	4.191	0.00016406	3.785
Cyproterone-acetate	C.comes	392.243	5.4	18.276	4.1918	0.00017485	3.7573
Cyproterone-acetate	C.comes	430.27	4.47	17.032	4.0902	0.00017561	3.7554
Cyproterone-acetate	C.comes	313.191	3.03	11.331	3.5021	0.00019042	3.7203
Cyproterone-acetate	C.comes	325.228	4.52	19.944	4.3179	0.00027019	3.5683
Cyproterone-acetate	C.comes	343.26	4.59	8.1098	3.0197	0.00031152	3.5065
Cyproterone-acetate	C.comes	223.064	4.01	10.349	3.3715	0.00032959	3.482
Cyproterone-acetate	C.comes	378.227	5.28	13.179	3.7201	0.0004263	3.3703
Cyproterone-acetate	C.comes	318.228	3.99	31.805	4.9912	0.00048087	3.318
Cyproterone-acetate	C.comes	490.313	5.44	14.889	3.8962	0.00050565	3.2961
Cyproterone-acetate	C.comes	387.192	3.61	7.6768	2.9405	0.00068618	3.1636
Cyproterone-acetate	C.comes	506.309	4.95	10.713	3.4212	0.00073358	3.1346
Cyproterone-acetate	C.comes	329.16	5.04	2.0422	1.0301	0.00076469	3.1165
Cyproterone-acetate	C.comes	379.162	4.03	8.0546	3.0098	0.00078602	3.1046
Cyproterone-acetate	C.comes	485.113	5.21	5.0123	2.3255	0.00080163	3.096
Cyproterone-acetate	C.comes	301.118	4.04	14.459	3.8539	0.00082942	3.0812
Cyproterone-acetate	C.comes	297.082	4.01	6.2502	2.6439	0.0009859	3.0062
Cyproterone-acetate	C.comes	199.06	5.38	8.7068	3.1221	0.0010973	2.9597
Cyproterone-acetate	C.comes	416.254	4.26	13.363	3.7402	0.0018297	2.7376
Cyproterone-acetate	C.comes	315.134	4.26	11.403	3.5114	0.0021243	2.6728
Cyproterone-acetate	C.comes	207.032	3.14	3.7153	1.8935	0.0021429	2.669
Cyproterone-acetate	C.comes	344.233	2.81	10.786	3.4311	0.0021517	2.6672
Cyproterone-acetate	C.comes	344.233	3.72	8.4458	3.0782	0.0022268	2.6523
Cyproterone-acetate	C.comes	395.136	4.04	5.4197	2.4382	0.0032458	2.4887
Cyproterone-acetate	C.comes	149.045	1.91	6.0355	2.5935	0.0034602	2.4609
Cyproterone-acetate	C.comes	156.138	2.26	10.147	3.343	0.0083264	2.0795
Cyproterone-acetate	C.comes	469.327	5.28	13.519	3.7569	0.0091893	2.0367
Cyproterone-acetate	C.comes	343.165	4.47	2.4346	1.2837	0.010664	1.9721
Cyproterone-acetate	C.comes	295.151	4.13	3.7588	1.9103	0.012994	1.8863
Cyproterone-acetate	C.comes	448.305	5.04	2.9612	1.5662	0.020428	1.6898
Cyproterone-acetate	C.comes	134.097	4.76	6.0568	2.5986	0.02422	1.6158
Cyproterone-acetate	C.comes	561.376	5	5.2987	2.4056	0.026661	1.5741
Cyproterone-acetate	C.comes	385.258	5.44	5.6822	2.5064	0.032847	1.4835
Cyproterone-acetate	C.comes	706.116	5.36	2.2295	1.1567	0.041329	1.3837
Cyproterone-acetate	C.comes	105.07	3.39	2.5972	1.377	0.048463	1.3146
Cyproterone-acetate	C.comes	382.154	2.79	4.7723	2.2547	0.00017555	3.7556
Cyproterone-acetate	C.comes	410.215	4.32	9.8045	3.2934	0.00040579	3.3917
Cyproterone-acetate	C.comes	331.129	3.6	3.7053	1.8896	0.00046252	3.3349
Cyproterone-acetate	C.comes	296.135	1.05	3.8654	1.9506	0.00051501	3.2882
Cyproterone-acetate	C.comes	187.12	3.03	10.857	3.4406	0.00057009	3.2441
Cyproterone-acetate	C.comes	383.304	4.75	17.473	4.127	0.00063227	3.1991
Cyproterone-acetate	C.comes	297.083	5.2	4.8571	2.2801	0.00079061	3.102
Cyproterone-acetate	C.comes	385.176	2.49	3.048	1.6079	0.0041295	2.3841
Cyproterone-acetate	C.comes	285.131	2.61	6.3774	2.673	0.0043292	2.3636
Cyproterone-acetate	C.comes	338.246	4.75	11.379	3.5083	0.0055372	2.2567
Cyproterone-acetate	C.comes	455.334	5.02	2.9644	1.5678	0.006917	2.1601
Cyproterone-acetate	C.comes	352.248	4.95	3.9586	1.985	0.010995	1.9588
Cyproterone-acetate	C.comes	269.138	5.04	2.0372	1.0266	0.011341	1.9454
Cyproterone-acetate	C.comes	812.521	2.09	2.0911	1.0642	0.021869	1.6602
Cyproterone-acetate	C.comes	775.257	1.18	2.9322	1.552	0.024619	1.6087
Cyproterone-acetate	C.comes	341.305	5.03	2.6857	1.4253	0.025072	1.6008
Cyproterone-acetate	C.comes	239.248	3.16	2.2589	1.1756	0.026661	1.5741
Cyproterone-acetate	C.comes	441.318	4.75	2.2185	1.1496	0.036381	1.4391
Cyproterone-acetate	C.comes	292.692	1.31	4.1908	2.0672	0.047424	1.324
Cyproterone-acetate	C.comes	768.865	2.12	2.4748	1.3073	0.049517	1.3052
Cyproterone-acetate	C.comes	445.751	2.1	2.8817	1.5269	0.049787	1.3029
Cyproterone-acetate	C.comes	766.922	2.75	0.44578	-1.1656	0.024145	1.6172
Cyproterone-acetate	C.comes	308.279	4.45	0.39415	-1.3432	0.028662	1.5427
Cyproterone-acetate	C.comes	299.183	3.34	0.19625	-2.3492	0.00025468	3.594
Cyproterone-acetate	C.comes	767.424	2.74	0.066567	-3.9091	0.00044542	3.3512
Cyproterone-acetate	C.comes	289.609	4.02	0.08105	-3.625	0.00065191	3.1858
Cyproterone-acetate	C.comes	658.473	4.77	0.22157	-2.1742	0.0093532	2.029
Cyproterone-acetate	C.comes	539.312	4.67	0.20706	-2.2719	0.010538	1.9772
Cyproterone-acetate	C.comes	791.476	4.7	0.35378	-1.4991	0.013051	1.8843
Cyproterone-acetate	C.comes	455.139	4.02	0.34429	-1.5383	0.01364	1.8652
Cyproterone-acetate	C.comes	324.126	2.57	0.39681	-1.3335	0.024304	1.6143
Cyproterone-acetate	C.comes	747.451	4.7	0.40554	-1.3021	0.030875	1.5104
Cyproterone-acetate	C.comes	558.694	5.37	0.41322	-1.275	0.032148	1.4928
Cyproterone-acetate	C.comes	751.481	4.76	0.4043	-1.3065	0.036363	1.4393
Cyproterone-acetate	C.comes	830.62	5.4	0.30716	-1.7029	0.036482	1.4379
Cyproterone-acetate	C.comes	875.986	5.37	0.27275	-1.8743	0.037587	1.425
Cyproterone-acetate	C.comes	392.727	1.91	0.47995	-1.059	0.049449	1.3058
Cyproterone-acetate	C.comes	746.526	4.76	0.35543	-1.4924	0.0031762	2.4981
Cyproterone-acetate	C.comes	835.502	4.7	0.40092	-1.3186	0.010584	1.9753
Cyproterone-acetate	C.comes	219.174	2.78	0.039168	-4.6742	0.011283	1.9476
Cyproterone-acetate	C.comes	340.194	2.78	0.03313	-4.9157	0.012403	1.9065
Cyproterone-acetate	C.comes	707.455	4.76	0.23829	-2.0692	0.013597	1.8666
Cyproterone-acetate	C.comes	758.408	1.95	0.47748	-1.0665	0.02295	1.6392
Cyproterone-acetate	C.comes	439.753	1.93	0.32056	-1.6413	0.02611	1.5832
Cyproterone-acetate	E.rectale	206.081	1.81	3.3546	1.7461	0.00046727	3.3304
Cyproterone-acetate	E.rectale	228.063	1.81	4.7522	2.2486	0.0032651	2.4861
Cyproterone-acetate	E.rectale	188.071	1.79	2.3073	1.2062	0.0055349	2.2569
Cyproterone-acetate	E.rectale	160.076	1.81	3.8853	1.958	0.0057644	2.2392
Cyproterone-acetate	E.rectale	315.134	4.25	2.1705	1.118	0.0067841	2.1685
Cyproterone-acetate	E.rectale	201.069	1.16	5.1498	2.3645	0.0070755	2.1502
Cyproterone-acetate	E.rectale	130.065	1.8	2.7363	1.4522	0.011868	1.9256
Cyproterone-acetate	E.rectale	344.233	3.71	2.2228	1.1524	0.011895	1.9246
Cyproterone-acetate	E.rectale	374.208	4.03	2.385	1.254	0.019231	1.716
Cyproterone-acetate	E.rectale	492.272	5.26	2.3796	1.2507	0.020277	1.693
Cyproterone-acetate	E.rectale	262.108	5.39	2.3367	1.2245	0.021204	1.6736
Cyproterone-acetate	E.rectale	299.183	3.34	2.8737	1.5229	0.030964	1.5091
Cyproterone-acetate	E.rectale	681.014	1.73	2.9128	1.5424	0.036628	1.4362
Cyproterone-acetate	E.rectale	430.317	5.48	4.5777	2.1946	0.037921	1.4211
Cyproterone-acetate	E.rectale	441.202	4.24	2.3363	1.2242	0.040738	1.39
Cyproterone-acetate	E.rectale	389.153	2.64	2.6161	1.3874	0.042152	1.3752
Cyproterone-acetate	E.rectale	106.065	2.81	25.444	4.6693	6.7583e-06	5.1702
Cyproterone-acetate	E.rectale	155.118	1.5	14.276	3.8355	6.7583e-06	5.1702
Cyproterone-acetate	E.rectale	313.191	3.02	23.42	4.5497	1.9093e-05	4.7191
Cyproterone-acetate	E.rectale	486.26	4.25	13.27	3.7301	2.4354e-05	4.6134
Cyproterone-acetate	E.rectale	205.131	2.27	16.433	4.0386	2.5444e-05	4.5944
Cyproterone-acetate	E.rectale	295.151	4.12	11.415	3.5128	2.645e-05	4.5776
Cyproterone-acetate	E.rectale	466.316	5.39	15.169	3.9231	3.4169e-05	4.4664
Cyproterone-acetate	E.rectale	177.1	1.49	17.932	4.1645	3.5301e-05	4.4522
Cyproterone-acetate	E.rectale	454.316	5.26	12.767	3.6743	4.5238e-05	4.3445
Cyproterone-acetate	E.rectale	299.175	3.71	58.237	5.8639	4.9102e-05	4.3089
Cyproterone-acetate	E.rectale	295.152	3.99	9.3193	3.2202	5.0905e-05	4.2932
Cyproterone-acetate	E.rectale	325.227	4.51	22.591	4.4977	6.3771e-05	4.1954
Cyproterone-acetate	E.rectale	483.343	5.39	15.647	3.9678	6.3771e-05	4.1954
Cyproterone-acetate	E.rectale	380.243	5.26	9.469	3.2432	6.3771e-05	4.1954
Cyproterone-acetate	E.rectale	128.107	1.54	6.8064	2.7669	7.4495e-05	4.1279
Cyproterone-acetate	E.rectale	458.265	4.69	61.893	5.9517	8.1804e-05	4.0872
Cyproterone-acetate	E.rectale	416.254	4.69	36.996	5.2093	8.1965e-05	4.0864
Cyproterone-acetate	E.rectale	463.184	4.25	22.763	4.5086	8.1965e-05	4.0864
Cyproterone-acetate	E.rectale	324.181	5.26	6.7774	2.7607	8.1965e-05	4.0864
Cyproterone-acetate	E.rectale	290.196	3.96	8.5942	3.1034	8.5462e-05	4.0682
Cyproterone-acetate	E.rectale	488.298	5.39	18.621	4.2189	8.5528e-05	4.0679
Cyproterone-acetate	E.rectale	543.341	5.22	14.194	3.8272	8.9193e-05	4.0497
Cyproterone-acetate	E.rectale	150.055	4.69	80.195	6.3254	9.1768e-05	4.0373
Cyproterone-acetate	E.rectale	538.385	5.22	6.7948	2.7644	0.00010204	3.9912
Cyproterone-acetate	E.rectale	511.374	5.39	21.173	4.4042	0.00010322	3.9862
Cyproterone-acetate	E.rectale	183.149	2.26	9.1255	3.1899	0.00010322	3.9862
Cyproterone-acetate	E.rectale	208.097	4.74	7.844	2.9716	0.00011738	3.9304
Cyproterone-acetate	E.rectale	476.299	5.26	12.737	3.671	0.00011842	3.9266
Cyproterone-acetate	E.rectale	299.175	2.81	27.528	4.7828	0.00012989	3.8864
Cyproterone-acetate	E.rectale	318.228	3.99	8.917	3.1566	0.00012989	3.8864
Cyproterone-acetate	E.rectale	106.065	3.7	30.435	4.9277	0.00013087	3.8831
Cyproterone-acetate	E.rectale	222.076	1.29	14.841	3.8915	0.00013136	3.8815
Cyproterone-acetate	E.rectale	336.18	5.39	8.8722	3.1493	0.00013888	3.8574
Cyproterone-acetate	E.rectale	257.186	4.64	50.277	5.6518	0.00015587	3.8072
Cyproterone-acetate	E.rectale	106.065	4.69	16.639	4.0565	0.00015686	3.8045
Cyproterone-acetate	E.rectale	479.158	4.24	18.287	4.1927	0.00016756	3.7758
Cyproterone-acetate	E.rectale	392.243	5.4	11.225	3.4886	0.00016756	3.7758
Cyproterone-acetate	E.rectale	243.113	2.81	20.925	4.3872	0.00017427	3.7588
Cyproterone-acetate	E.rectale	127.047	4.64	32.069	5.0031	0.00020375	3.6909
Cyproterone-acetate	E.rectale	200.176	1.48	27.515	4.7821	0.00023802	3.6234
Cyproterone-acetate	E.rectale	257.175	4.64	24.79	4.6317	0.00027738	3.5569
Cyproterone-acetate	E.rectale	471.343	5.26	8.9631	3.164	0.00027864	3.555
Cyproterone-acetate	E.rectale	273.17	3.98	11.234	3.4898	0.00028006	3.5527
Cyproterone-acetate	E.rectale	416.254	4.26	11.976	3.5821	0.00030245	3.5193
Cyproterone-acetate	E.rectale	183.102	4.64	24.766	4.6303	0.00031351	3.5037
Cyproterone-acetate	E.rectale	344.233	2.8	27.584	4.7858	0.00033288	3.4777
Cyproterone-acetate	E.rectale	535.324	4.63	7.6957	2.944	0.00035817	3.4459
Cyproterone-acetate	E.rectale	110.097	2.67	5.5798	2.4802	0.0003619	3.4414
Cyproterone-acetate	E.rectale	250.107	5.26	14.112	3.8189	0.0004059	3.3916
Cyproterone-acetate	E.rectale	239.059	4.64	21.605	4.4333	0.00044602	3.3506
Cyproterone-acetate	E.rectale	127.039	4.65	22.955	4.5207	0.00044641	3.3503
Cyproterone-acetate	E.rectale	474.283	5.27	16.084	4.0075	0.00044641	3.3503
Cyproterone-acetate	E.rectale	458.228	4.25	24.336	4.605	0.00049183	3.3082
Cyproterone-acetate	E.rectale	499.374	5.26	10.128	3.3403	0.00085782	3.0666
Cyproterone-acetate	E.rectale	523.288	4.81	5.2804	2.4006	0.00093465	3.0294
Cyproterone-acetate	E.rectale	118.065	1.81	3.6294	1.8597	0.00099017	3.0043
Cyproterone-acetate	E.rectale	362.23	4.8	14.282	3.8361	0.0009971	3.0013
Cyproterone-acetate	E.rectale	355.259	4.74	10.692	3.4185	0.0010622	2.9738
Cyproterone-acetate	E.rectale	212.176	1.17	2.8948	1.5335	0.0011107	2.9544
Cyproterone-acetate	E.rectale	561.375	5	4.7845	2.2584	0.0012259	2.9116
Cyproterone-acetate	E.rectale	523.288	4.84	5.5277	2.4667	0.0012888	2.8898
Cyproterone-acetate	E.rectale	411.094	4.65	3.3923	1.7622	0.0013872	2.8578
Cyproterone-acetate	E.rectale	518.332	4.89	4.5642	2.1904	0.0014834	2.8287
Cyproterone-acetate	E.rectale	469.327	5.27	12.425	3.6352	0.0015545	2.8084
Cyproterone-acetate	E.rectale	228.207	2.26	11.33	3.5021	0.0016047	2.7946
Cyproterone-acetate	E.rectale	485.112	5.2	5.4983	2.459	0.0016557	2.781
Cyproterone-acetate	E.rectale	285.131	2.6	8.3366	3.0595	0.0019588	2.708
Cyproterone-acetate	E.rectale	433.291	4.32	3.1843	1.671	0.0024361	2.6133
Cyproterone-acetate	E.rectale	538.299	5	5.6133	2.4889	0.002656	2.5758
Cyproterone-acetate	E.rectale	297.083	4.65	3.5896	1.8438	0.0027087	2.5672
Cyproterone-acetate	E.rectale	252.207	1.52	6.222	2.6374	0.0041167	2.3854
Cyproterone-acetate	E.rectale	394.259	5.41	9.9621	3.3165	0.0042191	2.3748
Cyproterone-acetate	E.rectale	311.256	5.27	2.0785	1.0555	0.0054938	2.2601
Cyproterone-acetate	E.rectale	389.112	4.65	3.7546	1.9087	0.005932	2.2268
Cyproterone-acetate	E.rectale	206.091	1.81	4.983	2.317	0.0059584	2.2249
Cyproterone-acetate	E.rectale	395.137	4.03	25.465	4.6705	0.0064415	2.191
Cyproterone-acetate	E.rectale	297.082	4	2.6811	1.4228	0.006917	2.1601
Cyproterone-acetate	E.rectale	566.416	5.22	7.3294	2.8737	0.0069766	2.1564
Cyproterone-acetate	E.rectale	506.309	4.93	5.2952	2.4047	0.0082104	2.0856
Cyproterone-acetate	E.rectale	606.262	1.16	4.0213	2.0076	0.0098274	2.0076
Cyproterone-acetate	E.rectale	441.188	5.04	2.0722	1.0512	0.010653	1.9725
Cyproterone-acetate	E.rectale	409.153	4.25	9.9911	3.3206	0.010779	1.9674
Cyproterone-acetate	E.rectale	138.128	3.32	5.2442	2.3907	0.011293	1.9472
Cyproterone-acetate	E.rectale	281.051	4	2.7613	1.4654	0.015896	1.7987
Cyproterone-acetate	E.rectale	223.064	4	3.1544	1.6574	0.017951	1.7459
Cyproterone-acetate	E.rectale	223.064	3.13	2.4217	1.276	0.018683	1.7285
Cyproterone-acetate	E.rectale	223.064	4.64	3.6838	1.8812	0.019794	1.7035
Cyproterone-acetate	E.rectale	387.18	3.57	4.3003	2.1044	0.032251	1.4915
Cyproterone-acetate	E.rectale	425.136	3.57	2.1942	1.1337	0.033301	1.4775
Cyproterone-acetate	E.rectale	691.258	3.72	52.92	5.7257	0.03713	1.4303
Cyproterone-acetate	E.rectale	453.176	3.19	91.534	6.5162	0.040437	1.3932
Cyproterone-acetate	E.rectale	711.226	3.91	11.596	3.5356	0.04868	1.3126
Cyproterone-acetate	E.rectale	455.188	2.86	28.756	4.8458	0.049169	1.3083
Cyproterone-acetate	E.rectale	292.692	1.33	7.2096	2.8499	0.0003139	3.5032
Cyproterone-acetate	E.rectale	297.167	4.19	10.113	3.3381	0.0011763	2.9295
Cyproterone-acetate	E.rectale	219.174	4.66	5.0452	2.3349	0.0013235	2.8783
Cyproterone-acetate	E.rectale	584.377	1.33	5.0988	2.3502	0.002233	2.6511
Cyproterone-acetate	E.rectale	301.027	1.81	8.7725	3.133	0.0039218	2.4065
Cyproterone-acetate	E.rectale	209.19	3.68	2.5399	1.3448	0.02145	1.6686
Cyproterone-acetate	E.rectale	340.248	4.78	11.21	3.4867	0.03573	1.447
Cyproterone-acetate	E.rectale	369.384	4.28	2.5209	1.334	0.040662	1.3908
Cyproterone-acetate	E.rectale	149.045	1.91	2.2676	1.1812	0.041803	1.3788
Cyproterone-acetate	E.rectale	423.235	3.6	2.3895	1.2567	0.047476	1.3235
Cyproterone-acetate	E.rectale	345.264	1.97	2.0648	1.046	0.048114	1.3177
Cyproterone-acetate	E.rectale	336.21	2.23	3.5631	1.8331	0.048426	1.3149
Cyproterone-acetate	E.rectale	207.032	3.13	2.1668	1.1156	0.048848	1.3112
Cyproterone-acetate	E.rectale	229.064	1.35	0.28331	-1.8195	0.0023781	2.6238
Cyproterone-acetate	E.rectale	320.316	4.16	0.37471	-1.4161	0.0098747	2.0055
Cyproterone-acetate	E.rectale	251.047	5.2	0.054612	-4.1946	0.020277	1.693
Cyproterone-acetate	E.rectale	572.024	2.45	0.40657	-1.2984	0.020277	1.693
Cyproterone-acetate	E.rectale	417.197	4.02	0.29178	-1.777	0.032722	1.4852
Cyproterone-acetate	E.rectale	334.698	1.75	0.20509	-2.2857	0.00027966	3.5534
Cyproterone-acetate	E.rectale	218.121	2.21	0.45494	-1.1363	0.0049207	2.308
Cyproterone-acetate	E.rectale	219.174	2.78	0.10331	-3.2749	0.011354	1.9449
Cyproterone-acetate	E.rectale	855.34	4.02	0.25662	-1.9623	0.014176	1.8484
Cyproterone-acetate	E.rectale	230.063	3.26	0.4015	-1.3165	0.014629	1.8348
Cyproterone-acetate	E.rectale	340.194	2.78	0.11372	-3.1364	0.01589	1.7989
Cyproterone-acetate	E.rectale	396.668	1.78	0.42679	-1.2284	0.01813	1.7416
Cyproterone-acetate	E.rectale	275.258	4.15	0.25922	-1.9477	0.018683	1.7285
Cyproterone-acetate	E.rectale	292.285	4.16	0.3238	-1.6268	0.021556	1.6664
Cyproterone-acetate	E.rectale	359.265	1.01	0.32473	-1.6227	0.025044	1.6013
Cyproterone-acetate	E.rectale	843.494	1.12	0.34605	-1.531	0.032533	1.4877
Cyproterone-acetate	E.rectale	242.248	4.43	0.26772	-1.9012	0.035325	1.4519
Cyproterone-acetate	E.rectale	753.112	5.32	0.48154	-1.0543	0.041705	1.3798
Cyproterone-acetate	E.rectale	324.126	2.57	0.31796	-1.6531	0.042016	1.3766
Cyproterone-acetate	E.rectale	415.132	2.1	0.22086	-2.1788	0.045197	1.3449
Cyproterone-acetate	E.rectale	204.105	1.82	0.25596	-1.966	0.0038225	2.4177
Cyproterone-acetate	E.rectale	624.743	5.4	0.27776	-1.8481	0.0064182	2.1926
Cyproterone-acetate	E.rectale	371.327	3.47	0.089455	-3.4827	0.017851	1.7483
Cyproterone-acetate	E.rectale	319.284	4.21	0.18988	-2.3968	0.020956	1.6787
Cyproterone-acetate	E.rectale	260.168	3.23	0.11623	-3.105	0.021148	1.6747
Cyproterone-acetate	E.rectale	371.728	1.28	0.3042	-1.7169	0.025787	1.5886
Cyproterone-acetate	E.rectale	658.474	4.77	0.22144	-2.175	0.029576	1.5291
Cyproterone-acetate	E.rectale	225.149	3.2	0.46062	-1.1184	0.032577	1.4871
Cyproterone-acetate	E.rectale	607.381	1.59	0.49816	-1.0053	0.041978	1.377
Cyproterone-acetate	E.rectale	279.673	1.97	0.40348	-1.3094	0.048025	1.3185
Cyproterone-acetate	R.erythropolis	155.118	1.47	10.333	3.3691	0.0019819	2.7029
Cyproterone-acetate	R.erythropolis	177.1	1.47	10.255	3.3582	0.0019819	2.7029
Cyproterone-acetate	R.erythropolis	297.082	3.97	9.1292	3.1905	0.0019819	2.7029
Cyproterone-acetate	R.erythropolis	223.064	3.1	7.5026	2.9074	0.0019819	2.7029
Cyproterone-acetate	R.erythropolis	485.113	5.17	7.0681	2.8213	0.0043084	2.3657
Cyproterone-acetate	R.erythropolis	651.372	5.39	5.3956	2.4318	0.004737	2.3245
Cyproterone-acetate	R.erythropolis	360.215	4.71	11.194	3.4846	0.0048088	2.318
Cyproterone-acetate	R.erythropolis	430.317	5.35	20.044	4.3251	0.0050392	2.2976
Cyproterone-acetate	R.erythropolis	223.064	3.97	8.2565	3.0455	0.0071055	2.1484
Cyproterone-acetate	R.erythropolis	183.102	4.6	4.6678	2.2227	0.0071055	2.1484
Cyproterone-acetate	R.erythropolis	363.22	4.53	3.7092	1.8911	0.0071055	2.1484
Cyproterone-acetate	R.erythropolis	385.259	5.34	60.532	5.9196	0.009406	2.0266
Cyproterone-acetate	R.erythropolis	149.045	1.89	19.724	4.3019	0.009406	2.0266
Cyproterone-acetate	R.erythropolis	345.146	4.96	4.2995	2.1042	0.0097734	2.01
Cyproterone-acetate	R.erythropolis	207.032	3.1	8.1148	3.0206	0.010043	1.9981
Cyproterone-acetate	R.erythropolis	163.075	2.16	7.6862	2.9423	0.010043	1.9981
Cyproterone-acetate	R.erythropolis	403.248	2.75	2.0418	1.0299	0.010043	1.9981
Cyproterone-acetate	R.erythropolis	179.107	2.15	6.7244	2.7494	0.010789	1.967
Cyproterone-acetate	R.erythropolis	488.298	5.36	29.205	4.8681	0.012032	1.9196
Cyproterone-acetate	R.erythropolis	161.096	2.15	4.1684	2.0595	0.012032	1.9196
Cyproterone-acetate	R.erythropolis	295.151	3.95	5.7584	2.5257	0.013568	1.8675
Cyproterone-acetate	R.erythropolis	128.107	1.47	9.8451	3.2994	0.014992	1.8241
Cyproterone-acetate	R.erythropolis	257.175	4.6	7.5153	2.9098	0.023067	1.637
Cyproterone-acetate	R.erythropolis	511.374	5.36	11.579	3.5335	0.023177	1.6349
Cyproterone-acetate	R.erythropolis	338.233	4.71	2.2161	1.148	0.023477	1.6294
Cyproterone-acetate	R.erythropolis	375.217	2.41	9.633	3.268	0.030837	1.5109
Cyproterone-acetate	R.erythropolis	377.232	2.58	7.6911	2.9432	0.033815	1.4709
Cyproterone-acetate	R.erythropolis	316.212	1.24	3.8729	1.9534	0.049975	1.3013
Cyproterone-acetate	R.erythropolis	556.442	4.38	2.684	1.4244	0.00023728	3.6247
Cyproterone-acetate	R.erythropolis	688.521	4.17	2.8237	1.4976	0.00073058	3.1363
Cyproterone-acetate	R.erythropolis	553.431	4.7	7.3946	2.8865	0.00089388	3.0487
Cyproterone-acetate	R.erythropolis	496.421	5.09	2.5997	1.3783	0.0020591	2.6863
Cyproterone-acetate	R.erythropolis	513.34	4.71	4.5716	2.1927	0.0027799	2.556
Cyproterone-acetate	R.erythropolis	512.416	4.37	2.5015	1.3228	0.0034483	2.4624
Cyproterone-acetate	R.erythropolis	523.421	5.1	2.1584	1.1099	0.0050666	2.2953
Cyproterone-acetate	R.erythropolis	419.198	3.86	56.138	5.8109	0.0063648	2.1962
Cyproterone-acetate	R.erythropolis	561.397	4.37	3.6693	1.8755	0.0081365	2.0896
Cyproterone-acetate	R.erythropolis	469.314	4.82	2.7137	1.4402	0.010725	1.9696
Cyproterone-acetate	R.erythropolis	415.132	3.56	2.1667	1.1155	0.010725	1.9696
Cyproterone-acetate	R.erythropolis	517.371	4.37	3.3737	1.7543	0.013228	1.8785
Cyproterone-acetate	R.erythropolis	605.423	4.38	2.3927	1.2586	0.01674	1.7762
Cyproterone-acetate	R.erythropolis	547.361	4.69	5.8877	2.5577	0.017189	1.7648
Cyproterone-acetate	R.erythropolis	658.51	4.66	2.5723	1.363	0.018068	1.7431
Cyproterone-acetate	R.erythropolis	539.415	4.37	4.0828	2.0295	0.020226	1.6941
Cyproterone-acetate	R.erythropolis	420.332	4.92	3.2384	1.6953	0.020528	1.6877
Cyproterone-acetate	R.erythropolis	451.363	4.36	5.1871	2.3749	0.021713	1.6633
Cyproterone-acetate	R.erythropolis	448.363	4.92	3.7115	1.892	0.022712	1.6437
Cyproterone-acetate	R.erythropolis	282.279	4.9	2.5394	1.3445	0.023078	1.6368
Cyproterone-acetate	R.erythropolis	510.437	4.69	4.373	2.1286	0.024493	1.611
Cyproterone-acetate	R.erythropolis	385.202	4.53	13.497	3.7545	0.025066	1.6009
Cyproterone-acetate	R.erythropolis	403.306	4.92	4.6997	2.2326	0.026838	1.5712
Cyproterone-acetate	R.erythropolis	473.345	4.36	3.2338	1.6932	0.02796	1.5535
Cyproterone-acetate	R.erythropolis	501.376	5.08	2.0121	1.0087	0.028735	1.5416
Cyproterone-acetate	R.erythropolis	600.468	4.38	2.1214	1.085	0.032547	1.4875
Cyproterone-acetate	R.erythropolis	421.352	4.69	5.8382	2.5455	0.034669	1.4601
Cyproterone-acetate	R.erythropolis	495.389	4.37	4.2403	2.0842	0.037502	1.4259
Cyproterone-acetate	R.erythropolis	503.334	4.69	7.5377	2.9141	0.038577	1.4137
Cyproterone-acetate	R.erythropolis	693.476	4.38	2.9417	1.5567	0.039641	1.4019
Cyproterone-acetate	R.erythropolis	465.379	4.7	4.417	2.1431	0.042964	1.3669
Cyproterone-acetate	R.erythropolis	171.138	4.92	4.0885	2.0316	0.044282	1.3538
Cyproterone-acetate	R.erythropolis	553.805	1.27	23.159	4.5335	1.8483e-06	5.7332
Cyproterone-acetate	R.erythropolis	310.168	1.37	5.1031	2.3514	0.00044968	3.3471
Cyproterone-acetate	R.erythropolis	867.372	3.73	4.1988	2.07	0.00084227	3.0745
Cyproterone-acetate	R.erythropolis	501.76	1.99	2.0828	1.0586	0.00084761	3.0718
Cyproterone-acetate	R.erythropolis	127.039	4.61	193.81	7.5985	0.001032	2.9863
Cyproterone-acetate	R.erythropolis	279.158	4.6	7.1143	2.8307	0.0010416	2.9823
Cyproterone-acetate	R.erythropolis	299.176	2.77	111.51	6.801	0.0010735	2.9692
Cyproterone-acetate	R.erythropolis	529.298	1.22	4.8735	2.285	0.0017104	2.7669
Cyproterone-acetate	R.erythropolis	555.314	1.24	4.4279	2.1466	0.001941	2.712
Cyproterone-acetate	R.erythropolis	543.341	5.21	79.063	6.3049	0.0031695	2.499
Cyproterone-acetate	R.erythropolis	255.123	5.34	135.56	7.0828	0.0032998	2.4815
Cyproterone-acetate	R.erythropolis	383.29	4.71	192.61	7.5895	0.0043223	2.3643
Cyproterone-acetate	R.erythropolis	823.366	3.79	2.2471	1.1681	0.0052868	2.2768
Cyproterone-acetate	R.erythropolis	504.79	1.9	2.7671	1.4684	0.0065332	2.1849
Cyproterone-acetate	R.erythropolis	366.7	1.75	3.8354	1.9394	0.0066667	2.1761
Cyproterone-acetate	R.erythropolis	490.314	5.38	260.56	8.0254	0.007225	2.1412
Cyproterone-acetate	R.erythropolis	362.23	4.76	81.009	6.34	0.007225	2.1412
Cyproterone-acetate	R.erythropolis	474.282	5.24	406.52	8.6672	0.0073148	2.1358
Cyproterone-acetate	R.erythropolis	368.425	5.03	2.1762	1.1218	0.0085088	2.0701
Cyproterone-acetate	R.erythropolis	466.317	5.37	133.01	7.0553	0.0085195	2.0696
Cyproterone-acetate	R.erythropolis	237.232	5.41	2.077	1.0545	0.0085195	2.0696
Cyproterone-acetate	R.erythropolis	619.439	5.24	2.2513	1.1708	0.0099303	2.003
Cyproterone-acetate	R.erythropolis	605.424	4.99	2.1132	1.0795	0.0099303	2.003
Cyproterone-acetate	R.erythropolis	352.246	4.92	3.1792	1.6686	0.010143	1.9938
Cyproterone-acetate	R.erythropolis	432.281	1.57	2.6996	1.4328	0.010439	1.9813
Cyproterone-acetate	R.erythropolis	453.478	4.91	2.9006	1.5363	0.01068	1.9714
Cyproterone-acetate	R.erythropolis	851.398	3.73	3.4814	1.7997	0.011084	1.9553
Cyproterone-acetate	R.erythropolis	475.326	1.85	5.1505	2.3647	0.012224	1.9128
Cyproterone-acetate	R.erythropolis	481.262	1.66	3.2297	1.6914	0.012379	1.9073
Cyproterone-acetate	R.erythropolis	385.293	5.05	2.1616	1.1121	0.013901	1.8569
Cyproterone-acetate	R.erythropolis	732.393	1.75	2.3534	1.2348	0.013983	1.8544
Cyproterone-acetate	R.erythropolis	649.45	4.97	2.8968	1.5345	0.014214	1.8473
Cyproterone-acetate	R.erythropolis	886.386	1.66	3.1157	1.6395	0.017102	1.7669
Cyproterone-acetate	R.erythropolis	269.1	5.16	2.6715	1.4177	0.019673	1.7061
Cyproterone-acetate	R.erythropolis	561.397	4.98	2.3288	1.2196	0.021282	1.672
Cyproterone-acetate	R.erythropolis	242.284	3.6	2.6128	1.3856	0.040445	1.3931
Cyproterone-acetate	R.erythropolis	761.844	1.53	3.276	1.7119	0.040771	1.3896
Cyproterone-acetate	R.erythropolis	663.464	5.24	2.3742	1.2474	0.047579	1.3226
Cyproterone-acetate	R.erythropolis	393.209	1.47	2.5278	1.3379	0.048511	1.3142
Cyproterone-acetate	R.erythropolis	500.304	3.48	0.2277	-2.1348	0.0019819	2.7029
Cyproterone-acetate	R.erythropolis	450.321	3.51	0.25078	-1.9955	0.0019819	2.7029
Cyproterone-acetate	R.erythropolis	462.267	2.91	0.45169	-1.1466	0.0019819	2.7029
Cyproterone-acetate	R.erythropolis	516.299	2.91	0.34303	-1.5436	0.0026891	2.5704
Cyproterone-acetate	R.erythropolis	414.3	3.51	0.16168	-2.6288	0.0042432	2.3723
Cyproterone-acetate	R.erythropolis	538.28	2.91	0.41195	-1.2795	0.004629	2.3345
Cyproterone-acetate	R.erythropolis	498.288	2.91	0.43316	-1.207	0.0064429	2.1909
Cyproterone-acetate	R.erythropolis	570.217	2.91	0.23508	-2.0888	0.009406	2.0266
Cyproterone-acetate	R.erythropolis	480.278	2.91	0.42886	-1.2214	0.010043	1.9981
Cyproterone-acetate	R.erythropolis	432.311	3.51	0.28898	-1.7909	0.011411	1.9427
Cyproterone-acetate	R.erythropolis	554.246	2.91	0.46244	-1.1127	0.042585	1.3707
Cyproterone-acetate	R.erythropolis	343.703	1.72	0.17134	-2.545	8.7012e-05	4.0604
Cyproterone-acetate	R.erythropolis	199.076	2.32	0.12551	-2.9942	0.00028109	3.5512
Cyproterone-acetate	R.erythropolis	269.209	4.39	0.39797	-1.3293	0.0051899	2.2848
Cyproterone-acetate	R.erythropolis	333.146	4.69	0.34595	-1.5314	0.010061	1.9974
Cyproterone-acetate	R.erythropolis	175.112	4.69	0.35668	-1.4873	0.015709	1.8039
Cyproterone-acetate	R.erythropolis	347.162	4.69	0.33382	-1.5829	0.021931	1.6589
Cyproterone-acetate	R.erythropolis	259.094	2.73	0.22233	-2.1692	0.026305	1.58
Cyproterone-acetate	R.erythropolis	659.86	1.72	0.47811	-1.0646	0.027127	1.5666
Cyproterone-acetate	R.erythropolis	605.424	4.19	0.21777	-2.1992	0.002686	2.5709
Cyproterone-acetate	R.erythropolis	237.233	4.88	0.34577	-1.5321	0.0031132	2.5068
Cyproterone-acetate	R.erythropolis	693.476	4.19	0.12381	-3.0138	0.012885	1.8899
Cyproterone-acetate	R.erythropolis	356.352	4.76	0.18693	-2.4195	0.01499	1.8242
Cyproterone-acetate	R.erythropolis	344.205	1.72	0.085963	-3.5401	0.023798	1.6235
Cyproterone-acetate	R.erythropolis	619.439	4.66	0.19832	-2.3341	0.03095	1.5093
Cyproterone-acetate	R.erythropolis	413.324	5.24	0.40911	-1.2894	0.042274	1.3739
Cyproterone-acetate	R.erythropolis	303.29	5.24	0.27965	-1.8383	0.042411	1.3725
Cyproterone-acetate	S.herbicidovorans	419.199	3.85	5.2312	2.3872	0.0035564	2.449
Cyproterone-acetate	S.herbicidovorans	177.055	3.31	3.0991	1.6319	0.017258	1.763
Cyproterone-acetate	S.herbicidovorans	475.28	3.38	2.954	1.5627	0.029866	1.5248
Cyproterone-acetate	S.herbicidovorans	301.18	2.47	10.079	3.3333	0.033688	1.4725
Cyproterone-acetate	S.herbicidovorans	299.176	3.68	50.719	5.6644	8.4654e-07	6.0724
Cyproterone-acetate	S.herbicidovorans	106.065	3.68	22.499	4.4918	6.5032e-06	5.1869
Cyproterone-acetate	S.herbicidovorans	430.332	5.32	38.876	5.2808	6.7823e-06	5.1686
Cyproterone-acetate	S.herbicidovorans	485.113	5.17	9.5288	3.2523	9.3507e-06	5.0292
Cyproterone-acetate	S.herbicidovorans	318.228	3.95	15.931	3.9938	1.1511e-05	4.9389
Cyproterone-acetate	S.herbicidovorans	389.112	4.61	7.0792	2.8236	1.1511e-05	4.9389
Cyproterone-acetate	S.herbicidovorans	279.169	4.6	19.635	4.2954	3.0041e-05	4.5223
Cyproterone-acetate	S.herbicidovorans	374.23	4.91	13.593	3.7648	3.1588e-05	4.5005
Cyproterone-acetate	S.herbicidovorans	490.314	5.38	41.735	5.3832	4.022e-05	4.3956
Cyproterone-acetate	S.herbicidovorans	355.259	4.71	12.123	3.5996	4.9921e-05	4.3017
Cyproterone-acetate	S.herbicidovorans	297.082	4.61	6.9764	2.8025	5.6715e-05	4.2463
Cyproterone-acetate	S.herbicidovorans	466.316	5.37	35.623	5.1547	7.1141e-05	4.1479
Cyproterone-acetate	S.herbicidovorans	463.184	4.21	14.838	3.8912	7.5129e-05	4.1242
Cyproterone-acetate	S.herbicidovorans	257.186	4.6	9.5374	3.2536	8.4043e-05	4.0755
Cyproterone-acetate	S.herbicidovorans	468.332	5.38	18.98	4.2464	9.2338e-05	4.0346
Cyproterone-acetate	S.herbicidovorans	302.233	4.6	12.154	3.6034	9.2483e-05	4.0339
Cyproterone-acetate	S.herbicidovorans	463.13	5.17	11.565	3.5317	9.8059e-05	4.0085
Cyproterone-acetate	S.herbicidovorans	546.364	4.87	15.807	3.9825	0.00010183	3.9921
Cyproterone-acetate	S.herbicidovorans	343.165	4.42	7.4169	2.8908	0.00010183	3.9921
Cyproterone-acetate	S.herbicidovorans	299.175	2.78	88.246	6.4635	0.00010321	3.9863
Cyproterone-acetate	S.herbicidovorans	407.194	4.43	11.927	3.5761	0.00010647	3.9728
Cyproterone-acetate	S.herbicidovorans	183.102	4.6	45.838	5.5185	0.00010794	3.9668
Cyproterone-acetate	S.herbicidovorans	383.291	4.72	25.533	4.6743	0.00012511	3.9027
Cyproterone-acetate	S.herbicidovorans	239.059	4.6	8.5098	3.0891	0.00013491	3.87
Cyproterone-acetate	S.herbicidovorans	208.097	4.72	25.368	4.6649	0.00013786	3.8605
Cyproterone-acetate	S.herbicidovorans	127.047	4.6	6.9653	2.8002	0.00014072	3.8516
Cyproterone-acetate	S.herbicidovorans	430.271	4.43	3.3913	1.7618	0.00015147	3.8197
Cyproterone-acetate	S.herbicidovorans	243.113	2.78	30.392	4.9256	0.0001668	3.7778
Cyproterone-acetate	S.herbicidovorans	441.202	4.22	13.148	3.7168	0.00017142	3.766
Cyproterone-acetate	S.herbicidovorans	423.168	4.43	13.27	3.7301	0.00017537	3.756
Cyproterone-acetate	S.herbicidovorans	566.416	5.19	11.861	3.5681	0.00021332	3.671
Cyproterone-acetate	S.herbicidovorans	207.032	3.1	5.0124	2.3255	0.0002472	3.607
Cyproterone-acetate	S.herbicidovorans	264.159	4.71	11.572	3.5325	0.0003105	3.5079
Cyproterone-acetate	S.herbicidovorans	479.158	4.21	8.0867	3.0156	0.0003105	3.5079
Cyproterone-acetate	S.herbicidovorans	223.064	4.61	4.3537	2.1223	0.0003105	3.5079
Cyproterone-acetate	S.herbicidovorans	454.317	5.22	28.669	4.8414	0.00032379	3.4897
Cyproterone-acetate	S.herbicidovorans	106.065	2.76	220.69	7.7859	0.00045582	3.3412
Cyproterone-acetate	S.herbicidovorans	371.229	1.03	3.5304	1.8198	0.00046134	3.336
Cyproterone-acetate	S.herbicidovorans	297.083	3.97	6.1569	2.6222	0.0004955	3.305
Cyproterone-acetate	S.herbicidovorans	362.23	4.76	44.963	5.4907	0.00050641	3.2955
Cyproterone-acetate	S.herbicidovorans	257.175	4.6	61.869	5.9511	0.00051248	3.2903
Cyproterone-acetate	S.herbicidovorans	539.319	5.48	18.047	4.1737	0.00053165	3.2744
Cyproterone-acetate	S.herbicidovorans	411.094	4.61	5.8136	2.5394	0.00053376	3.2727
Cyproterone-acetate	S.herbicidovorans	385.272	5.32	16.015	4.0014	0.00061931	3.2081
Cyproterone-acetate	S.herbicidovorans	325.227	4.47	16.163	4.0146	0.00064909	3.1877
Cyproterone-acetate	S.herbicidovorans	273.17	3.94	14.522	3.8601	0.00068863	3.162
Cyproterone-acetate	S.herbicidovorans	295.152	3.95	25.525	4.6738	0.00087132	3.0598
Cyproterone-acetate	S.herbicidovorans	512.283	1.2	3.3059	1.725	0.00094567	3.0243
Cyproterone-acetate	S.herbicidovorans	567.314	4.98	3.1769	1.6676	0.001043	2.9817
Cyproterone-acetate	S.herbicidovorans	488.299	5.37	42.77	5.4185	0.0011013	2.9581
Cyproterone-acetate	S.herbicidovorans	341.127	4.6	8.4183	3.0735	0.0011861	2.9259
Cyproterone-acetate	S.herbicidovorans	401.232	2.99	2.6676	1.4155	0.0012012	2.9204
Cyproterone-acetate	S.herbicidovorans	337.075	3.97	5.2109	2.3815	0.0013882	2.8575
Cyproterone-acetate	S.herbicidovorans	313.192	2.99	8.7898	3.1358	0.0013914	2.8565
Cyproterone-acetate	S.herbicidovorans	441.18	3.85	10.112	3.338	0.0015267	2.8162
Cyproterone-acetate	S.herbicidovorans	338.233	4.71	20.095	4.3288	0.0016264	2.7888
Cyproterone-acetate	S.herbicidovorans	859.372	3.85	17.884	4.1606	0.0017174	2.7651
Cyproterone-acetate	S.herbicidovorans	360.214	4.71	23.469	4.5527	0.0018355	2.7362
Cyproterone-acetate	S.herbicidovorans	523.288	4.81	22.53	4.4938	0.0019098	2.719
Cyproterone-acetate	S.herbicidovorans	149.045	1.89	4.6084	2.2043	0.0024195	2.6163
Cyproterone-acetate	S.herbicidovorans	285.131	2.58	5.1258	2.3578	0.0026925	2.5698
Cyproterone-acetate	S.herbicidovorans	394.259	5.38	4.6539	2.2184	0.0026925	2.5698
Cyproterone-acetate	S.herbicidovorans	393.178	4.22	2.778	1.4741	0.0027655	2.5582
Cyproterone-acetate	S.herbicidovorans	360.195	1.44	2.4715	1.3054	0.0029179	2.5349
Cyproterone-acetate	S.herbicidovorans	295.164	3.95	4.4262	2.1461	0.0058908	2.2298
Cyproterone-acetate	S.herbicidovorans	524.78	1.01	2.5841	1.3697	0.0060245	2.2201
Cyproterone-acetate	S.herbicidovorans	512.784	1.2	2.4248	1.2779	0.0064182	2.1926
Cyproterone-acetate	S.herbicidovorans	315.134	4.22	7.1851	2.845	0.0067364	2.1716
Cyproterone-acetate	S.herbicidovorans	310.168	1.38	2.6175	1.3882	0.0069426	2.1585
Cyproterone-acetate	S.herbicidovorans	287.103	4.42	3.9732	1.9903	0.008016	2.096
Cyproterone-acetate	S.herbicidovorans	483.295	4.88	5.3543	2.4207	0.010681	1.9714
Cyproterone-acetate	S.herbicidovorans	337.131	2.78	4.6292	2.2108	0.011484	1.9399
Cyproterone-acetate	S.herbicidovorans	385.306	4.76	9.9359	3.3126	0.013089	1.8831
Cyproterone-acetate	S.herbicidovorans	419.213	3.85	8.0737	3.0132	0.022569	1.6465
Cyproterone-acetate	S.herbicidovorans	430.317	5.35	13.594	3.7649	0.04548	1.3422
Cyproterone-acetate	S.herbicidovorans	385.238	3.71	145.4	7.1839	0.002982	2.5255
Cyproterone-acetate	S.herbicidovorans	401.233	3.13	8.663	3.1149	0.0029875	2.5247
Cyproterone-acetate	S.herbicidovorans	600.468	4.97	2.1574	1.1093	0.0041283	2.3842
Cyproterone-acetate	S.herbicidovorans	419.198	4.18	37.131	5.2146	0.010015	1.9993
Cyproterone-acetate	S.herbicidovorans	267.269	5.05	2.4269	1.2791	0.016422	1.7846
Cyproterone-acetate	S.herbicidovorans	445.717	1.46	2.5442	1.3472	0.023378	1.6312
Cyproterone-acetate	S.herbicidovorans	292.015	1.89	2.1203	1.0843	0.035151	1.4541
Cyproterone-acetate	S.herbicidovorans	407.719	1.36	3.2475	1.6993	0.044684	1.3499
Cyproterone-acetate	S.herbicidovorans	466.316	3	0.045818	-4.448	3.2953e-06	5.4821
Cyproterone-acetate	S.herbicidovorans	488.298	3	0.031169	-5.0038	3.6629e-06	5.4362
Cyproterone-acetate	S.herbicidovorans	412.285	3	0.061354	-4.0267	1.4703e-05	4.8326
Cyproterone-acetate	S.herbicidovorans	430.296	3	0.032778	-4.9311	0.00011301	3.9469
Cyproterone-acetate	S.herbicidovorans	448.306	3	0.057538	-4.1193	0.00030053	3.5221
Cyproterone-acetate	S.herbicidovorans	462.268	2.91	0.02492	-5.3266	0.00069931	3.1553
Cyproterone-acetate	S.herbicidovorans	450.321	3.51	0.19112	-2.3875	0.0026207	2.5816
Cyproterone-acetate	S.herbicidovorans	498.288	2.91	0.17998	-2.4741	0.0043933	2.3572
Cyproterone-acetate	S.herbicidovorans	516.299	2.91	0.21857	-2.1938	0.0085667	2.0672
Cyproterone-acetate	S.herbicidovorans	333.146	4.69	0.19589	-2.3519	0.00030579	3.5146
Cyproterone-acetate	S.herbicidovorans	355.263	3.36	0.4137	-1.2733	0.00041247	3.3846
Cyproterone-acetate	S.herbicidovorans	351.157	3.49	0.050203	-4.3161	0.00083278	3.0795
Cyproterone-acetate	S.herbicidovorans	175.112	4.69	0.11913	-3.0693	0.00087132	3.0598
Cyproterone-acetate	S.herbicidovorans	686.398	1.7	0.042786	-4.5467	0.0013882	2.8575
Cyproterone-acetate	S.herbicidovorans	199.075	2.32	0.034111	-4.8736	0.0017884	2.7475
Cyproterone-acetate	S.herbicidovorans	379.305	4.44	0.11155	-3.1642	0.0019818	2.7029
Cyproterone-acetate	S.herbicidovorans	301.141	4.6	0.47978	-1.0596	0.0029359	2.5323
Cyproterone-acetate	S.herbicidovorans	473.276	1.91	0.45186	-1.146	0.0034108	2.4671
Cyproterone-acetate	S.herbicidovorans	228.232	4.89	0.26317	-1.926	0.0046556	2.332
Cyproterone-acetate	S.herbicidovorans	373.274	3.36	0.44347	-1.1731	0.0052815	2.2772
Cyproterone-acetate	S.herbicidovorans	219.174	3.77	0.066276	-3.9154	0.0053862	2.2687
Cyproterone-acetate	S.herbicidovorans	311.164	3.49	0.27759	-1.849	0.0054259	2.2655
Cyproterone-acetate	S.herbicidovorans	279.159	4.6	0.073563	-3.7649	0.005672	2.2463
Cyproterone-acetate	S.herbicidovorans	267.134	3.79	0.20511	-2.2856	0.0057916	2.2372
Cyproterone-acetate	S.herbicidovorans	689.435	1.94	0.26174	-1.9338	0.0077141	2.1127
Cyproterone-acetate	S.herbicidovorans	369.17	3.79	0.29004	-1.7857	0.010923	1.9617
Cyproterone-acetate	S.herbicidovorans	401.288	4.44	0.25702	-1.9601	0.011702	1.9317
Cyproterone-acetate	S.herbicidovorans	345.723	1.95	0.32475	-1.6226	0.01711	1.7668
Cyproterone-acetate	S.herbicidovorans	722.898	2.43	0.31694	-1.6577	0.021177	1.6741
Cyproterone-acetate	S.herbicidovorans	249.112	3.79	0.32065	-1.6409	0.028929	1.5387
Cyproterone-acetate	S.herbicidovorans	396.332	4.44	0.20073	-2.3167	0.033322	1.4773
Cyproterone-acetate	S.herbicidovorans	267.123	3.79	0.43655	-1.1958	0.045674	1.3403
Cyproterone-acetate	S.herbicidovorans	353.248	3.07	0.010859	-6.525	1.6982e-05	4.77
Cyproterone-acetate	S.herbicidovorans	373.287	3.36	0.1016	-3.2991	0.00011306	3.9467
Cyproterone-acetate	S.herbicidovorans	389.269	3.07	0.25925	-1.9476	0.00077546	3.1104
Cyproterone-acetate	S.herbicidovorans	345.221	1.94	0.20611	-2.2785	0.0011741	2.9303
Cyproterone-acetate	S.herbicidovorans	817.449	3.36	0.1162	-3.1053	0.0036984	2.432
Cyproterone-acetate	S.herbicidovorans	849.386	3.36	0.083263	-3.5862	0.0064508	2.1904
Cyproterone-acetate	S.herbicidovorans	417.212	3.36	0.032845	-4.9282	0.049554	1.3049
Dexamethasone	C.scindens	333.186	3.06	379.04	8.5662	0.00010476	3.9798
Dexamethasone	C.scindens	355.168	3.07	5.9036	2.5616	0.0003242	3.4892
Dexamethasone	C.scindens	313.18	3.06	49.965	5.6428	0.0028939	2.5385
Dexamethasone	C.scindens	427.303	4.41	2.2298	1.1569	0.0028939	2.5385
Dexamethasone	C.scindens	295.169	3.07	7.0289	2.8133	0.0058031	2.2363
Dexamethasone	C.scindens	687.347	3.07	6.7949	2.7645	0.0058031	2.2363
Dexamethasone	C.scindens	251.047	5.14	4.7806	2.2572	0.021614	1.6653
Dexamethasone	C.scindens	441.319	4.69	3.9301	1.9746	0.030224	1.5196
Dexamethasone	C.scindens	378.244	3.07	18.482	4.208	4.7008e-05	4.3278
Dexamethasone	C.scindens	395.223	2.5	19.3	4.2705	0.00013508	3.8694
Dexamethasone	C.scindens	375.217	2.51	13.166	3.7187	0.00013677	3.864
Dexamethasone	C.scindens	245.186	1.28	2.1405	1.0979	0.00052897	3.2766
Dexamethasone	C.scindens	340.284	4.98	9.4276	3.2369	0.0027709	2.5574
Dexamethasone	C.scindens	249.258	4.97	11.371	3.5073	0.0029776	2.5261
Dexamethasone	C.scindens	358.332	4.97	9.2146	3.2039	0.0069749	2.1565
Dexamethasone	C.scindens	341.305	4.97	8.6365	3.1104	0.0078412	2.1056
Dexamethasone	C.scindens	450.379	4.97	7.1338	2.8347	0.0078412	2.1056
Dexamethasone	C.scindens	820.598	4.96	4.2788	2.0972	0.01522	1.8176
Dexamethasone	C.scindens	279.137	1.2	4.5004	2.1701	0.016666	1.7782
Dexamethasone	C.scindens	333.199	3.07	12.201	3.6089	0.016762	1.7757
Dexamethasone	C.scindens	260.168	2.79	3.5845	1.8418	0.022351	1.6507
Dexamethasone	C.scindens	776.573	4.98	3.5527	1.8289	0.023421	1.6304
Dexamethasone	C.scindens	401.288	4.25	3.8527	1.9459	0.04028	1.3949
Dexamethasone	C.scindens	455.334	4.97	11.642	3.5412	1.644e-06	5.7841
Dexamethasone	C.scindens	299.258	4.95	8.2378	3.0423	2.8259e-05	4.5488
Dexamethasone	C.scindens	292.692	1.29	9.5993	3.2629	4.3516e-05	4.3614
Dexamethasone	C.scindens	584.377	1.29	13.022	3.7029	5.6005e-05	4.2518
Dexamethasone	C.scindens	665.365	3.07	17.197	4.1041	0.00010074	3.9968
Dexamethasone	C.scindens	321.24	4.94	7.0004	2.8074	0.00026765	3.5724
Dexamethasone	C.scindens	255.232	5.3	16.329	4.0293	0.00032629	3.4864
Dexamethasone	C.scindens	545.819	2.09	2.399	1.2624	0.0011017	2.9579
Dexamethasone	C.scindens	422.348	4.42	52.683	5.7193	0.0013161	2.8807
Dexamethasone	C.scindens	311.179	4.7	5.5448	2.4711	0.0025754	2.5892
Dexamethasone	C.scindens	531.31	2.61	4.0524	2.0188	0.0027561	2.5597
Dexamethasone	C.scindens	371.142	3.09	9.3563	3.2259	0.0054487	2.2637
Dexamethasone	C.scindens	450.379	4.41	36.546	5.1916	0.008674	2.0618
Dexamethasone	C.scindens	279.232	3.7	2.4628	1.3003	0.010422	1.9821
Dexamethasone	C.scindens	281.248	4.92	3.6019	1.8488	0.014587	1.836
Dexamethasone	C.scindens	471.308	4.96	19.959	4.319	0.016867	1.773
Dexamethasone	C.scindens	245.078	3.28	4.0107	2.0038	0.020524	1.6877
Dexamethasone	C.scindens	338.665	1.82	2.4391	1.2863	0.02161	1.6653
Dexamethasone	C.scindens	459.304	2.14	2.7371	1.4526	0.022437	1.649
Dexamethasone	C.scindens	858.95	1.8	2.0385	1.0275	0.025211	1.5984
Dexamethasone	C.scindens	500.307	1.52	2.203	1.1395	0.026587	1.5753
Dexamethasone	C.scindens	330.3	4.42	26.729	4.7403	0.02988	1.5246
Dexamethasone	C.scindens	445.221	2.07	2.4001	1.2631	0.035469	1.4502
Dexamethasone	C.scindens	615.744	5.37	5.1042	2.3517	0.038366	1.4161
Dexamethasone	C.scindens	628.885	2.18	2.112	1.0786	0.042979	1.3667
Dexamethasone	C.scindens	567.998	2.41	2.5161	1.3312	0.045165	1.3452
Dexamethasone	C.scindens	393.207	2.72	0.010717	-6.544	8.6108e-06	5.065
Dexamethasone	C.scindens	415.189	2.72	0.014512	-6.1066	4.0882e-05	4.3885
Dexamethasone	C.scindens	438.265	2.72	0.024627	-5.3436	0.00035491	3.4499
Dexamethasone	C.scindens	246.152	2.84	0.075797	-3.7217	0.00077886	3.1085
Dexamethasone	C.scindens	379.152	3.91	0.45669	-1.1307	0.016624	1.7793
Dexamethasone	C.scindens	795.335	3.76	0.39178	-1.3519	0.017366	1.7603
Dexamethasone	C.scindens	119.049	3.91	0.48488	-1.0443	0.023442	1.63
Dexamethasone	C.scindens	372.166	2.95	0.032538	-4.9417	0.026806	1.5718
Dexamethasone	C.scindens	291.253	4.38	0.16403	-2.6079	0.031282	1.5047
Dexamethasone	C.scindens	355.19	2.72	0.07638	-3.7107	0.040016	1.3978
Dexamethasone	C.scindens	219.175	4.45	0.39441	-1.3422	0.040016	1.3978
Dexamethasone	C.scindens	313.235	4.38	0.4137	-1.2733	0.026579	1.5755
Dexamethasone-sodium-phosphate	C.testosteroni	297.082	4.59	13.99	3.8063	1.5261e-05	4.8164
Dexamethasone-sodium-phosphate	C.testosteroni	183.149	2.22	31.476	4.9762	1.6977e-05	4.7701
Dexamethasone-sodium-phosphate	C.testosteroni	285.131	2.55	17.833	4.1564	1.6977e-05	4.7701
Dexamethasone-sodium-phosphate	C.testosteroni	355.19	2.73	4.3943	2.1356	1.6977e-05	4.7701
Dexamethasone-sodium-phosphate	C.testosteroni	373.201	2.73	4.2366	2.0829	1.6977e-05	4.7701
Dexamethasone-sodium-phosphate	C.testosteroni	393.207	2.72	3.9265	1.9732	4.188e-05	4.378
Dexamethasone-sodium-phosphate	C.testosteroni	205.131	2.22	38.465	5.2655	5.4793e-05	4.2613
Dexamethasone-sodium-phosphate	C.testosteroni	483.342	5.35	34.469	5.1072	0.00013066	3.8839
Dexamethasone-sodium-phosphate	C.testosteroni	163.076	2.14	7.2996	2.8678	0.00020403	3.6903
Dexamethasone-sodium-phosphate	C.testosteroni	523.288	4.86	255.39	7.9966	0.00020765	3.6827
Dexamethasone-sodium-phosphate	C.testosteroni	539.37	5.24	5.8615	2.5513	0.00020765	3.6827
Dexamethasone-sodium-phosphate	C.testosteroni	177.1	1.45	28.752	4.8456	0.00023108	3.6362
Dexamethasone-sodium-phosphate	C.testosteroni	161.096	2.13	8.9534	3.1624	0.00029721	3.5269
Dexamethasone-sodium-phosphate	C.testosteroni	523.288	4.77	45.552	5.5094	0.00030118	3.5212
Dexamethasone-sodium-phosphate	C.testosteroni	543.341	5.19	16.463	4.0411	0.00030118	3.5212
Dexamethasone-sodium-phosphate	C.testosteroni	499.374	5.21	14.831	3.8906	0.00030714	3.5127
Dexamethasone-sodium-phosphate	C.testosteroni	337.18	2.73	2.4273	1.2794	0.00030714	3.5127
Dexamethasone-sodium-phosphate	C.testosteroni	411.094	4.6	20.653	4.3683	0.00049643	3.3041
Dexamethasone-sodium-phosphate	C.testosteroni	326.233	4.55	44.338	5.4705	0.00052879	3.2767
Dexamethasone-sodium-phosphate	C.testosteroni	155.118	1.45	19.95	4.3183	0.0005606	3.2513
Dexamethasone-sodium-phosphate	C.testosteroni	338.233	4.7	40.525	5.3407	0.00072509	3.1396
Dexamethasone-sodium-phosphate	C.testosteroni	430.317	5.34	82.127	6.3598	0.00074564	3.1275
Dexamethasone-sodium-phosphate	C.testosteroni	561.351	5.27	154.85	7.2747	0.00086389	3.0635
Dexamethasone-sodium-phosphate	C.testosteroni	476.298	5.21	99.983	6.6436	0.0009092	3.0413
Dexamethasone-sodium-phosphate	C.testosteroni	207.033	3.95	29.117	4.8638	0.0009092	3.0413
Dexamethasone-sodium-phosphate	C.testosteroni	181.049	5.31	13.979	3.8052	0.0009092	3.0413
Dexamethasone-sodium-phosphate	C.testosteroni	208.097	4.69	10.113	3.3381	0.0011113	2.9542
Dexamethasone-sodium-phosphate	C.testosteroni	490.313	5.37	384.43	8.5866	0.0012505	2.9029
Dexamethasone-sodium-phosphate	C.testosteroni	128.107	1.46	12.811	3.6793	0.0013019	2.8854
Dexamethasone-sodium-phosphate	C.testosteroni	415.189	2.73	3.2764	1.7121	0.0015557	2.8081
Dexamethasone-sodium-phosphate	C.testosteroni	228.207	2.22	14.396	3.8476	0.0015927	2.7979
Dexamethasone-sodium-phosphate	C.testosteroni	454.316	5.21	29.114	4.8637	0.0016298	2.7879
Dexamethasone-sodium-phosphate	C.testosteroni	279.158	4.58	5.0058	2.3236	0.0016304	2.7877
Dexamethasone-sodium-phosphate	C.testosteroni	466.316	5.34	64.954	6.0213	0.001701	2.7693
Dexamethasone-sodium-phosphate	C.testosteroni	488.298	5.35	113.71	6.8292	0.0017653	2.7532
Dexamethasone-sodium-phosphate	C.testosteroni	402.285	5.31	59.62	5.8977	0.0017871	2.7478
Dexamethasone-sodium-phosphate	C.testosteroni	385.259	5.31	348.77	8.4461	0.001894	2.7226
Dexamethasone-sodium-phosphate	C.testosteroni	295.152	3.92	43.627	5.4471	0.001894	2.7226
Dexamethasone-sodium-phosphate	C.testosteroni	485.113	5.15	32.436	5.0195	0.0019914	2.7008
Dexamethasone-sodium-phosphate	C.testosteroni	371.29	4.53	13.123	3.7141	0.0022076	2.6561
Dexamethasone-sodium-phosphate	C.testosteroni	156.138	2.22	22.117	4.4671	0.0027188	2.5656
Dexamethasone-sodium-phosphate	C.testosteroni	101.015	2.14	8.4925	3.0862	0.0027926	2.554
Dexamethasone-sodium-phosphate	C.testosteroni	497.359	5.23	26.112	4.7067	0.0028501	2.5451
Dexamethasone-sodium-phosphate	C.testosteroni	383.291	4.7	68.972	6.1079	0.0029	2.5376
Dexamethasone-sodium-phosphate	C.testosteroni	257.175	4.59	53.952	5.7536	0.0029	2.5376
Dexamethasone-sodium-phosphate	C.testosteroni	807.389	2.72	7.6645	2.9382	0.0029	2.5376
Dexamethasone-sodium-phosphate	C.testosteroni	348.214	4.53	70.62	6.142	0.0029256	2.5338
Dexamethasone-sodium-phosphate	C.testosteroni	179.107	2.13	8.214	3.0381	0.0032527	2.4878
Dexamethasone-sodium-phosphate	C.testosteroni	407.241	5.32	537.92	9.0713	0.0056882	2.245
Dexamethasone-sodium-phosphate	C.testosteroni	451.23	4.25	4.3942	2.1356	0.0064951	2.1874
Dexamethasone-sodium-phosphate	C.testosteroni	127.039	4.59	47.978	5.5843	0.0070518	2.1517
Dexamethasone-sodium-phosphate	C.testosteroni	360.215	4.69	92.198	6.5267	0.0073151	2.1358
Dexamethasone-sodium-phosphate	C.testosteroni	311.186	5.31	36.241	5.1795	0.0088445	2.0533
Dexamethasone-sodium-phosphate	C.testosteroni	205.141	2.21	94.709	6.5654	0.0095455	2.0202
Dexamethasone-sodium-phosphate	C.testosteroni	183.101	4.58	44.479	5.475	0.011885	1.925
Dexamethasone-sodium-phosphate	C.testosteroni	255.123	5.31	11.043	3.465	0.013551	1.868
Dexamethasone-sodium-phosphate	C.testosteroni	407.24	5.4	27.334	4.7726	0.018238	1.739
Dexamethasone-sodium-phosphate	C.testosteroni	474.282	5.22	103.09	6.6877	0.020687	1.6843
Dexamethasone-sodium-phosphate	C.testosteroni	362.23	4.74	11.671	3.5449	0.027176	1.5658
Dexamethasone-sodium-phosphate	C.testosteroni	345.146	4.94	3.4498	1.7865	0.028448	1.546
Dexamethasone-sodium-phosphate	C.testosteroni	380.243	5.21	6.5052	2.7016	0.038815	1.411
Dexamethasone-sodium-phosphate	C.testosteroni	385.272	5.32	13.59	3.7645	0.039538	1.403
Dexamethasone-sodium-phosphate	C.testosteroni	277.118	1.6	2.219	1.1499	6.3106e-05	4.1999
Dexamethasone-sodium-phosphate	C.testosteroni	147.092	1.27	25.064	4.6476	0.00017535	3.7561
Dexamethasone-sodium-phosphate	C.testosteroni	243.134	1.47	2.3477	1.2312	0.00042645	3.3701
Dexamethasone-sodium-phosphate	C.testosteroni	251.1	1.04	6.2969	2.6547	0.00048178	3.3172
Dexamethasone-sodium-phosphate	C.testosteroni	501.259	1.97	2.6387	1.3999	0.00048988	3.3099
Dexamethasone-sodium-phosphate	C.testosteroni	409.162	3.35	2.1497	1.1041	0.00076979	3.1136
Dexamethasone-sodium-phosphate	C.testosteroni	243.134	1.34	2.1876	1.1294	0.001193	2.9234
Dexamethasone-sodium-phosphate	C.testosteroni	552.376	2.17	2.3197	1.2139	0.0017218	2.764
Dexamethasone-sodium-phosphate	C.testosteroni	229.118	1.02	2.1602	1.1111	0.0017628	2.7538
Dexamethasone-sodium-phosphate	C.testosteroni	553.334	1.39	2.1546	1.1074	0.0021944	2.6587
Dexamethasone-sodium-phosphate	C.testosteroni	855.384	1.08	2.0456	1.0325	0.0022251	2.6526
Dexamethasone-sodium-phosphate	C.testosteroni	764.355	1.09	2.2761	1.1866	0.0044507	2.3516
Dexamethasone-sodium-phosphate	C.testosteroni	261.144	1.05	8.2272	3.0404	0.0080457	2.0944
Dexamethasone-sodium-phosphate	C.testosteroni	277.672	1.39	3.1703	1.6646	0.011856	1.9261
Dexamethasone-sodium-phosphate	C.testosteroni	265.116	1.46	2.5306	1.3395	0.014159	1.849
Dexamethasone-sodium-phosphate	C.testosteroni	653.645	1.18	3.5508	1.8281	0.015542	1.8085
Dexamethasone-sodium-phosphate	C.testosteroni	775.857	1.07	3.1931	1.675	0.024568	1.6096
Dexamethasone-sodium-phosphate	C.testosteroni	293.114	1.07	2.9775	1.5741	0.024784	1.6058
Dexamethasone-sodium-phosphate	C.testosteroni	114.091	1.11	3.3376	1.7388	0.038376	1.4159
Dexamethasone-sodium-phosphate	C.testosteroni	282.279	5.38	2.9504	1.5609	0.046796	1.3298
Dexamethasone-sodium-phosphate	C.testosteroni	385.237	2.82	0.16151	-2.6303	1.6977e-05	4.7701
Dexamethasone-sodium-phosphate	C.testosteroni	405.264	2.94	0.15508	-2.689	0.00046952	3.3283
Dexamethasone-sodium-phosphate	C.testosteroni	777.912	2.72	0.45512	-1.1357	0.020171	1.6953
Dexamethasone-sodium-phosphate	C.testosteroni	199.075	2.3	0.17683	-2.4995	0.0022251	2.6526
Dexamethasone-sodium-phosphate	C.testosteroni	425.215	4.98	0.45135	-1.1477	0.0031827	2.4972
Dexamethasone-sodium-phosphate	C.testosteroni	389.153	2.6	0.475	-1.074	0.024466	1.6114
Dexamethasone-sodium-phosphate	C.testosteroni	269.209	4.37	0.49213	-1.0229	0.033332	1.4771
Dexamethasone-sodium-phosphate	E.rectale	206.081	1.79	3.7236	1.8967	0.0016988	2.7699
Dexamethasone-sodium-phosphate	E.rectale	160.076	1.79	3.1844	1.671	0.022388	1.65
Dexamethasone-sodium-phosphate	E.rectale	222.079	1.21	6.6746	2.7387	0.026858	1.5709
Dexamethasone-sodium-phosphate	E.rectale	228.063	1.8	5.7099	2.5135	0.047064	1.3273
Dexamethasone-sodium-phosphate	E.rectale	326.706	1.71	3.6295	1.8598	0.04735	1.3247
Dexamethasone-sodium-phosphate	E.rectale	143.073	1.79	6.2645	2.6472	0.049332	1.3069
Dexamethasone-sodium-phosphate	E.rectale	325.228	4.49	17.54	4.1326	0.00018022	3.7442
Dexamethasone-sodium-phosphate	E.rectale	344.233	3.69	5.8289	2.5432	0.00018022	3.7442
Dexamethasone-sodium-phosphate	E.rectale	403.111	4.6	2.7152	1.4411	0.00018022	3.7442
Dexamethasone-sodium-phosphate	E.rectale	318.228	3.97	9.2885	3.2154	0.00019257	3.7154
Dexamethasone-sodium-phosphate	E.rectale	416.254	4.24	15.609	3.9643	0.00021737	3.6628
Dexamethasone-sodium-phosphate	E.rectale	138.128	3.31	7.9592	2.9926	0.00027668	3.558
Dexamethasone-sodium-phosphate	E.rectale	290.196	3.96	6.5256	2.7061	0.00027972	3.5533
Dexamethasone-sodium-phosphate	E.rectale	444.286	4.69	22.578	4.4969	0.00028465	3.5457
Dexamethasone-sodium-phosphate	E.rectale	128.107	1.49	11.222	3.4883	0.00029634	3.5282
Dexamethasone-sodium-phosphate	E.rectale	188.071	1.77	3.4191	1.7736	0.0003233	3.4904
Dexamethasone-sodium-phosphate	E.rectale	561.351	5.27	8.5535	3.0965	0.00034212	3.4658
Dexamethasone-sodium-phosphate	E.rectale	194.165	1.12	9.6542	3.2712	0.0003653	3.4373
Dexamethasone-sodium-phosphate	E.rectale	343.259	4.57	8.0498	3.009	0.0003653	3.4373
Dexamethasone-sodium-phosphate	E.rectale	584.427	5.26	6.7586	2.7567	0.00040844	3.3889
Dexamethasone-sodium-phosphate	E.rectale	416.301	5.19	11.625	3.5391	0.00041843	3.3784
Dexamethasone-sodium-phosphate	E.rectale	183.149	2.25	8.6188	3.1075	0.00042733	3.3692
Dexamethasone-sodium-phosphate	E.rectale	295.152	3.97	11.816	3.5627	0.00042779	3.3688
Dexamethasone-sodium-phosphate	E.rectale	430.27	4.45	35.906	5.1661	0.00043377	3.3627
Dexamethasone-sodium-phosphate	E.rectale	384.193	5.41	3.6984	1.8869	0.00045164	3.3452
Dexamethasone-sodium-phosphate	E.rectale	348.215	4.57	12.905	3.6899	0.0004568	3.3403
Dexamethasone-sodium-phosphate	E.rectale	385.306	4.77	15.158	3.922	0.00046396	3.3335
Dexamethasone-sodium-phosphate	E.rectale	441.202	4.23	20.874	4.3836	0.0005221	3.2822
Dexamethasone-sodium-phosphate	E.rectale	340.248	4.77	8.7654	3.1318	0.00052805	3.2773
Dexamethasone-sodium-phosphate	E.rectale	127.039	4.61	27.633	4.7883	0.00054674	3.2622
Dexamethasone-sodium-phosphate	E.rectale	546.364	4.81	5.2982	2.4055	0.00054674	3.2622
Dexamethasone-sodium-phosphate	E.rectale	130.065	1.8	2.6651	1.4142	0.00054674	3.2622
Dexamethasone-sodium-phosphate	E.rectale	299.175	3.69	41.628	5.3795	0.00054838	3.2609
Dexamethasone-sodium-phosphate	E.rectale	252.16	4.57	11.3	3.4983	0.00054838	3.2609
Dexamethasone-sodium-phosphate	E.rectale	379.163	4.01	10.223	3.3538	0.00054838	3.2609
Dexamethasone-sodium-phosphate	E.rectale	523.288	4.87	7.9719	2.9949	0.00059513	3.2254
Dexamethasone-sodium-phosphate	E.rectale	463.131	5.18	6.7941	2.7643	0.00070346	3.1528
Dexamethasone-sodium-phosphate	E.rectale	523.288	4.8	5.2259	2.3857	0.00070346	3.1528
Dexamethasone-sodium-phosphate	E.rectale	371.29	4.57	9.0011	3.1701	0.00071647	3.1448
Dexamethasone-sodium-phosphate	E.rectale	463.184	4.23	15.728	3.9753	0.00074214	3.1295
Dexamethasone-sodium-phosphate	E.rectale	127.047	4.61	39.798	5.3146	0.00078727	3.1039
Dexamethasone-sodium-phosphate	E.rectale	212.176	1.16	5.7672	2.5279	0.00078727	3.1039
Dexamethasone-sodium-phosphate	E.rectale	155.118	1.48	12.31	3.6218	0.00080741	3.0929
Dexamethasone-sodium-phosphate	E.rectale	273.17	3.96	11.295	3.4977	0.00080741	3.0929
Dexamethasone-sodium-phosphate	E.rectale	126.115	1.55	6.6772	2.7392	0.00083447	3.0786
Dexamethasone-sodium-phosphate	E.rectale	163.118	4.49	16.213	4.0191	0.00087678	3.0571
Dexamethasone-sodium-phosphate	E.rectale	360.215	4.73	10.537	3.3974	0.00088641	3.0524
Dexamethasone-sodium-phosphate	E.rectale	106.065	2.79	20.282	4.3421	0.00089801	3.0467
Dexamethasone-sodium-phosphate	E.rectale	177.1	1.48	20.702	4.3717	0.00090557	3.0431
Dexamethasone-sodium-phosphate	E.rectale	543.34	5.2	10.324	3.368	0.00091206	3.04
Dexamethasone-sodium-phosphate	E.rectale	379.238	5.41	2.4863	1.314	0.000917	3.0376
Dexamethasone-sodium-phosphate	E.rectale	344.233	2.79	12.974	3.6976	0.00095561	3.0197
Dexamethasone-sodium-phosphate	E.rectale	490.313	5.4	23.875	4.5775	0.00095894	3.0182
Dexamethasone-sodium-phosphate	E.rectale	566.416	5.2	8.0435	3.0078	0.0010261	2.9888
Dexamethasone-sodium-phosphate	E.rectale	299.175	2.79	27.649	4.7892	0.0010276	2.9882
Dexamethasone-sodium-phosphate	E.rectale	387.192	3.57	10.226	3.3542	0.0011636	2.9342
Dexamethasone-sodium-phosphate	E.rectale	326.233	4.57	10.379	3.3756	0.0011819	2.9274
Dexamethasone-sodium-phosphate	E.rectale	479.158	4.23	9.7691	3.2882	0.001189	2.9248
Dexamethasone-sodium-phosphate	E.rectale	243.113	2.79	26.855	4.7471	0.0014104	2.8507
Dexamethasone-sodium-phosphate	E.rectale	538.298	4.99	17.777	4.1519	0.0014432	2.8407
Dexamethasone-sodium-phosphate	E.rectale	497.359	5.26	9.7106	3.2796	0.0015024	2.8232
Dexamethasone-sodium-phosphate	E.rectale	205.131	2.25	13.524	3.7574	0.0016364	2.7861
Dexamethasone-sodium-phosphate	E.rectale	458.228	4.23	18.363	4.1987	0.0016653	2.7785
Dexamethasone-sodium-phosphate	E.rectale	110.096	2.66	5.3851	2.429	0.0018336	2.7367
Dexamethasone-sodium-phosphate	E.rectale	228.207	2.25	8.1726	3.0308	0.0019242	2.7157
Dexamethasone-sodium-phosphate	E.rectale	368.425	5.1	2.551	1.3511	0.0019913	2.7009
Dexamethasone-sodium-phosphate	E.rectale	469.328	5.26	21.258	4.4099	0.0021722	2.6631
Dexamethasone-sodium-phosphate	E.rectale	106.065	3.69	26.617	4.7343	0.0021744	2.6627
Dexamethasone-sodium-phosphate	E.rectale	486.26	4.23	17.895	4.1615	0.0021938	2.6588
Dexamethasone-sodium-phosphate	E.rectale	437.184	4.69	20.986	4.3914	0.0025548	2.5927
Dexamethasone-sodium-phosphate	E.rectale	187.121	3.31	5.8708	2.5536	0.0035794	2.4462
Dexamethasone-sodium-phosphate	E.rectale	196.097	4.57	7.3821	2.884	0.0036636	2.4361
Dexamethasone-sodium-phosphate	E.rectale	187.12	3	5.9387	2.5702	0.0038244	2.4174
Dexamethasone-sodium-phosphate	E.rectale	395.137	4	18.207	4.1864	0.003886	2.4105
Dexamethasone-sodium-phosphate	E.rectale	631.101	3.26	21.163	4.4035	0.004332	2.3633
Dexamethasone-sodium-phosphate	E.rectale	438.333	4.6	5.9996	2.5849	0.0048448	2.3147
Dexamethasone-sodium-phosphate	E.rectale	315.134	4.24	6.3675	2.6707	0.0052588	2.2791
Dexamethasone-sodium-phosphate	E.rectale	394.259	5.4	9.7894	3.2912	0.005846	2.2331
Dexamethasone-sodium-phosphate	E.rectale	301.118	4.02	5.8073	2.5379	0.0070426	2.1523
Dexamethasone-sodium-phosphate	E.rectale	180.102	4.73	5.1946	2.377	0.010095	1.9959
Dexamethasone-sodium-phosphate	E.rectale	168.978	5.21	2.8951	1.5336	0.010528	1.9777
Dexamethasone-sodium-phosphate	E.rectale	206.091	1.8	3.628	1.8592	0.011652	1.9336
Dexamethasone-sodium-phosphate	E.rectale	223.064	3.98	3.0015	1.5857	0.011713	1.9313
Dexamethasone-sodium-phosphate	E.rectale	201.069	1.16	2.1642	1.1138	0.01204	1.9194
Dexamethasone-sodium-phosphate	E.rectale	389.112	4.63	4.1847	2.0651	0.012155	1.9153
Dexamethasone-sodium-phosphate	E.rectale	491.132	3.16	87.401	6.4496	0.012492	1.9034
Dexamethasone-sodium-phosphate	E.rectale	191.18	3.65	3.4892	1.8029	0.013362	1.8741
Dexamethasone-sodium-phosphate	E.rectale	498.233	3.16	72.281	6.1755	0.014907	1.8266
Dexamethasone-sodium-phosphate	E.rectale	521.359	5.22	6.5943	2.7212	0.015094	1.8212
Dexamethasone-sodium-phosphate	E.rectale	200.176	1.47	7.8025	2.9639	0.015808	1.8011
Dexamethasone-sodium-phosphate	E.rectale	313.191	3	13.898	3.7968	0.015822	1.8007
Dexamethasone-sodium-phosphate	E.rectale	485.112	5.18	6.4461	2.6884	0.017192	1.7647
Dexamethasone-sodium-phosphate	E.rectale	239.1	1.82	2.6448	1.4031	0.017322	1.7614
Dexamethasone-sodium-phosphate	E.rectale	297.082	3.98	3.7289	1.8988	0.01859	1.7307
Dexamethasone-sodium-phosphate	E.rectale	470.202	3.15	49.248	5.622	0.019699	1.7056
Dexamethasone-sodium-phosphate	E.rectale	393.178	4.25	16.866	4.076	0.019952	1.7
Dexamethasone-sodium-phosphate	E.rectale	455.189	2.85	58.259	5.8644	0.020622	1.6857
Dexamethasone-sodium-phosphate	E.rectale	478.265	2.83	20.509	4.3582	0.0207	1.684
Dexamethasone-sodium-phosphate	E.rectale	348.228	4.57	10.606	3.4068	0.021224	1.6732
Dexamethasone-sodium-phosphate	E.rectale	527.183	5.1	2.261	1.1769	0.02148	1.668
Dexamethasone-sodium-phosphate	E.rectale	299.183	3.32	2.1807	1.1248	0.021911	1.6593
Dexamethasone-sodium-phosphate	E.rectale	295.152	4.09	7.1012	2.8281	0.022082	1.656
Dexamethasone-sodium-phosphate	E.rectale	691.257	3.7	36.412	5.1863	0.023376	1.6312
Dexamethasone-sodium-phosphate	E.rectale	455.189	1.82	4.4321	2.148	0.025585	1.592
Dexamethasone-sodium-phosphate	E.rectale	453.175	3.16	108.12	6.7565	0.026375	1.5788
Dexamethasone-sodium-phosphate	E.rectale	234.133	1.82	2.2752	1.186	0.027475	1.5611
Dexamethasone-sodium-phosphate	E.rectale	516.332	3.38	2.252	1.1712	0.02796	1.5535
Dexamethasone-sodium-phosphate	E.rectale	433.207	2.85	26.855	4.7471	0.02878	1.5409
Dexamethasone-sodium-phosphate	E.rectale	239.089	1.82	2.5829	1.369	0.030021	1.5226
Dexamethasone-sodium-phosphate	E.rectale	387.18	3.51	3.9352	1.9764	0.031835	1.4971
Dexamethasone-sodium-phosphate	E.rectale	217.107	1.82	2.7488	1.4588	0.032104	1.4934
Dexamethasone-sodium-phosphate	E.rectale	234.08	1.12	2.4868	1.3143	0.032511	1.488
Dexamethasone-sodium-phosphate	E.rectale	281.051	3.98	2.8745	1.5233	0.032802	1.4841
Dexamethasone-sodium-phosphate	E.rectale	458.266	4.69	50.224	5.6503	0.033389	1.4764
Dexamethasone-sodium-phosphate	E.rectale	255.063	1.85	2.9067	1.5394	0.034432	1.463
Dexamethasone-sodium-phosphate	E.rectale	375.322	4.9	2.2626	1.178	0.036851	1.4336
Dexamethasone-sodium-phosphate	E.rectale	232.076	5.41	2.2962	1.1992	0.038245	1.4174
Dexamethasone-sodium-phosphate	E.rectale	336.326	5.06	12.787	3.6766	0.039095	1.4079
Dexamethasone-sodium-phosphate	E.rectale	155.07	1.81	3.478	1.7983	0.041416	1.3828
Dexamethasone-sodium-phosphate	E.rectale	209.19	3.65	2.2276	1.1555	0.044743	1.3493
Dexamethasone-sodium-phosphate	E.rectale	111.044	1.82	2.5563	1.354	0.04558	1.3412
Dexamethasone-sodium-phosphate	E.rectale	495.126	3.26	60.571	5.9206	0.046325	1.3342
Dexamethasone-sodium-phosphate	E.rectale	516.278	4.02	124.62	6.9614	0.048523	1.314
Dexamethasone-sodium-phosphate	E.rectale	539.32	5.49	17.352	4.1171	0.00015621	3.8063
Dexamethasone-sodium-phosphate	E.rectale	336.21	2.21	4.2336	2.0819	0.00018606	3.7303
Dexamethasone-sodium-phosphate	E.rectale	207.032	3.98	6.6968	2.7435	0.0006745	3.171
Dexamethasone-sodium-phosphate	E.rectale	584.376	1.32	4.0492	2.0176	0.0013349	2.8746
Dexamethasone-sodium-phosphate	E.rectale	252.207	1.5	12.54	3.6484	0.0013974	2.8547
Dexamethasone-sodium-phosphate	E.rectale	222.077	1.28	59.945	5.9056	0.0037993	2.4203
Dexamethasone-sodium-phosphate	E.rectale	369.275	4.93	16.936	4.082	0.010729	1.9695
Dexamethasone-sodium-phosphate	E.rectale	313.1	3.66	7.6006	2.9261	0.014652	1.8341
Dexamethasone-sodium-phosphate	E.rectale	299.258	4.99	2.3036	1.2039	0.016234	1.7896
Dexamethasone-sodium-phosphate	E.rectale	518.332	4.89	7.5928	2.9246	0.020895	1.68
Dexamethasone-sodium-phosphate	E.rectale	369.384	4.27	2.2367	1.1614	0.021064	1.6765
Dexamethasone-sodium-phosphate	E.rectale	250.086	5.41	2.0622	1.0442	0.026425	1.578
Dexamethasone-sodium-phosphate	E.rectale	204.123	1.67	2.2812	1.1898	0.033369	1.4767
Dexamethasone-sodium-phosphate	E.rectale	199.075	2.32	0.014839	-6.0744	0.0015024	2.8232
Dexamethasone-sodium-phosphate	E.rectale	389.153	2.63	0.15998	-2.6441	0.0015353	2.8138
Dexamethasone-sodium-phosphate	E.rectale	372.166	3	0.099768	-3.3253	0.00286	2.5436
Dexamethasone-sodium-phosphate	E.rectale	751.481	4.74	0.18359	-2.4455	0.0052902	2.2765
Dexamethasone-sodium-phosphate	E.rectale	219.185	2.77	0.0095032	-6.7174	0.0083788	2.0768
Dexamethasone-sodium-phosphate	E.rectale	746.526	4.74	0.38067	-1.3934	0.0084375	2.0738
Dexamethasone-sodium-phosphate	E.rectale	219.174	3	0.10623	-3.2347	0.009061	2.0428
Dexamethasone-sodium-phosphate	E.rectale	219.174	2.77	0.085932	-3.5407	0.0095358	2.0206
Dexamethasone-sodium-phosphate	E.rectale	617.987	1.95	0.23918	-2.0639	0.010717	1.9699
Dexamethasone-sodium-phosphate	E.rectale	895.519	2.49	0.35162	-1.5079	0.01381	1.8598
Dexamethasone-sodium-phosphate	E.rectale	830.994	5.13	0.33549	-1.5757	0.014439	1.8405
Dexamethasone-sodium-phosphate	E.rectale	265.18	3.8	0.29473	-1.7625	0.015822	1.8007
Dexamethasone-sodium-phosphate	E.rectale	433.292	1.97	0.45508	-1.1358	0.016994	1.7697
Dexamethasone-sodium-phosphate	E.rectale	340.194	2.77	0.095459	-3.389	0.017004	1.7694
Dexamethasone-sodium-phosphate	E.rectale	795.507	4.73	0.39133	-1.3535	0.019157	1.7177
Dexamethasone-sodium-phosphate	E.rectale	251.047	5.18	0.02051	-5.6075	0.021484	1.6679
Dexamethasone-sodium-phosphate	E.rectale	371.327	3.45	0.16424	-2.6061	0.021547	1.6666
Dexamethasone-sodium-phosphate	E.rectale	307.263	5.13	0.20277	-2.3021	0.022635	1.6452
Dexamethasone-sodium-phosphate	E.rectale	466.41	5.27	0.40202	-1.3146	0.024179	1.6166
Dexamethasone-sodium-phosphate	E.rectale	696.944	5.4	0.15112	-2.7263	0.024323	1.614
Dexamethasone-sodium-phosphate	E.rectale	790.552	4.74	0.35188	-1.5068	0.025585	1.592
Dexamethasone-sodium-phosphate	E.rectale	251.161	1.63	0.28696	-1.8011	0.027067	1.5676
Dexamethasone-sodium-phosphate	E.rectale	274.183	3.52	0.39183	-1.3517	0.028908	1.539
Dexamethasone-sodium-phosphate	E.rectale	260.074	3.83	0.308	-1.699	0.030184	1.5202
Dexamethasone-sodium-phosphate	E.rectale	379.264	5.09	0.33005	-1.5992	0.034238	1.4655
Dexamethasone-sodium-phosphate	E.rectale	819.55	5.4	0.43801	-1.191	0.041752	1.3793
Dexamethasone-sodium-phosphate	E.rectale	377.136	4.36	0.25371	-1.9787	0.043208	1.3644
Dexamethasone-sodium-phosphate	E.rectale	468.96	2.3	0.273	-1.873	0.046468	1.3328
Dexamethasone-sodium-phosphate	E.rectale	847.998	3.58	0.42738	-1.2264	0.048662	1.3128
Dexamethasone-sodium-phosphate	E.rectale	360.22	4.81	0.094001	-3.4112	0.00043044	3.3661
Dexamethasone-sodium-phosphate	E.rectale	246.163	2.88	0.072579	-3.7843	0.00047976	3.319
Dexamethasone-sodium-phosphate	E.rectale	839.534	4.73	0.24459	-2.0316	0.001843	2.7345
Dexamethasone-sodium-phosphate	E.rectale	232.137	2.54	0.2165	-2.2076	0.0032494	2.4882
Dexamethasone-sodium-phosphate	E.rectale	883.561	4.73	0.28485	-1.8117	0.0035017	2.4557
Dexamethasone-sodium-phosphate	E.rectale	230.063	3.24	0.025899	-5.271	0.0082695	2.0825
Dexamethasone-sodium-phosphate	E.rectale	737.329	3.48	0.24937	-2.0036	0.014521	1.838
Dexamethasone-sodium-phosphate	E.rectale	403.701	1.75	0.43604	-1.1975	0.016482	1.783
Dexamethasone-sodium-phosphate	E.rectale	542.671	2.41	0.36757	-1.4439	0.019279	1.7149
Dexamethasone-sodium-phosphate	E.rectale	303.043	5.41	0.25091	-1.9947	0.024726	1.6068
Dexamethasone-sodium-phosphate	E.rectale	284.139	1.94	0.49607	-1.0114	0.02522	1.5983
Dexamethasone-sodium-phosphate	E.rectale	787.932	5.4	0.33516	-1.5771	0.026977	1.569
Dexamethasone-sodium-phosphate	E.rectale	374.19	2.48	0.41567	-1.2665	0.029868	1.5248
Dexamethasone-sodium-phosphate	E.rectale	401.149	2.49	0.43006	-1.2174	0.033728	1.472
Dexamethasone-sodium-phosphate	E.rectale	492.913	2.44	0.22181	-2.1726	0.034246	1.4654
Dexamethasone-sodium-phosphate	E.rectale	776.987	5.4	0.33503	-1.5777	0.03577	1.4465
Dexamethasone-sodium-phosphate	E.rectale	545.345	5.41	0.36372	-1.4591	0.03982	1.3999
Dexamethasone-sodium-phosphate	E.rectale	523.313	2.26	0.44881	-1.1558	0.041217	1.3849
Dexamethasone-sodium-phosphate	E.rectale	329.126	2.63	0.43802	-1.1909	0.045813	1.339
Dexamethasone-sodium-phosphate	E.rectale	329.043	1.05	0.48372	-1.0478	0.049189	1.3081
Dexamethasone-sodium-phosphate	P.aeruginosa	452.236	1.9	2.5947	1.3756	0.00012352	3.9083
Dexamethasone-sodium-phosphate	P.aeruginosa	179.107	2.13	7.7176	2.9482	0.0013151	2.881
Dexamethasone-sodium-phosphate	P.aeruginosa	161.096	2.13	6.0502	2.597	0.0027038	2.568
Dexamethasone-sodium-phosphate	P.aeruginosa	636.339	1.9	4.0659	2.0236	0.0027038	2.568
Dexamethasone-sodium-phosphate	P.aeruginosa	138.055	1.52	5.2501	2.3923	0.0050411	2.2975
Dexamethasone-sodium-phosphate	P.aeruginosa	149.023	3.29	3.0673	1.617	0.0053333	2.273
Dexamethasone-sodium-phosphate	P.aeruginosa	316.212	1.22	5.6746	2.5045	0.0085477	2.0682
Dexamethasone-sodium-phosphate	P.aeruginosa	163.075	2.14	5.2203	2.3841	0.0090371	2.044
Dexamethasone-sodium-phosphate	P.aeruginosa	216.984	1.07	6.4659	2.6928	0.0099259	2.0032
Dexamethasone-sodium-phosphate	P.aeruginosa	322.238	4.32	15.306	3.936	0.010786	1.9671
Dexamethasone-sodium-phosphate	P.aeruginosa	431.163	2.73	18.167	4.1832	0.021642	1.6647
Dexamethasone-sodium-phosphate	P.aeruginosa	451.735	1.9	2.0237	1.017	0.025513	1.5932
Dexamethasone-sodium-phosphate	P.aeruginosa	618.778	1.08	2.5397	1.3447	0.033048	1.4809
Dexamethasone-sodium-phosphate	P.aeruginosa	696.659	1.2	2.5607	1.3565	0.038266	1.4172
Dexamethasone-sodium-phosphate	P.aeruginosa	530.297	1.83	3.6279	1.8591	0.043568	1.3608
Dexamethasone-sodium-phosphate	P.aeruginosa	855.383	1.07	2.2394	1.1631	0.043568	1.3608
Dexamethasone-sodium-phosphate	P.aeruginosa	245.078	3.29	2.903	1.5375	0.046938	1.3285
Dexamethasone-sodium-phosphate	P.aeruginosa	343.13	1.49	24.328	4.6046	2.1859e-06	5.6604
Dexamethasone-sodium-phosphate	P.aeruginosa	232.957	1.07	40.096	5.3254	5.931e-05	4.2269
Dexamethasone-sodium-phosphate	P.aeruginosa	201.019	1.07	28.691	4.8425	0.00011551	3.9374
Dexamethasone-sodium-phosphate	P.aeruginosa	851.398	3.72	2.5663	1.3597	0.00012328	3.9091
Dexamethasone-sodium-phosphate	P.aeruginosa	415.189	2.72	6.8544	2.777	0.0011734	2.9305
Dexamethasone-sodium-phosphate	P.aeruginosa	481.509	5.14	2.3602	1.2389	0.0017875	2.7477
Dexamethasone-sodium-phosphate	P.aeruginosa	325.08	2.91	54.925	5.7794	0.0018175	2.7405
Dexamethasone-sodium-phosphate	P.aeruginosa	329.268	4.96	65.7	6.0378	0.0043417	2.3623
Dexamethasone-sodium-phosphate	P.aeruginosa	355.19	2.73	9.2817	3.2144	0.004395	2.357
Dexamethasone-sodium-phosphate	P.aeruginosa	722.029	1.44	2.1538	1.1069	0.0044853	2.3482
Dexamethasone-sodium-phosphate	P.aeruginosa	393.221	2.73	8.7789	3.134	0.004941	2.3062
Dexamethasone-sodium-phosphate	P.aeruginosa	313.358	3.2	6.6934	2.7427	0.0051248	2.2903
Dexamethasone-sodium-phosphate	P.aeruginosa	256.17	3.34	4.0667	2.0238	0.0052353	2.2811
Dexamethasone-sodium-phosphate	P.aeruginosa	325.068	2.91	16.085	4.0076	0.0052851	2.2769
Dexamethasone-sodium-phosphate	P.aeruginosa	190.05	1.16	10.08	3.3335	0.0054573	2.263
Dexamethasone-sodium-phosphate	P.aeruginosa	172.076	3.06	3.5193	1.8153	0.0054573	2.263
Dexamethasone-sodium-phosphate	P.aeruginosa	445.225	1.51	2.5281	1.338	0.0059505	2.2254
Dexamethasone-sodium-phosphate	P.aeruginosa	244.647	2.98	2.9566	1.5639	0.0060477	2.2184
Dexamethasone-sodium-phosphate	P.aeruginosa	867.371	3.72	2.0298	1.0214	0.0063947	2.1942
Dexamethasone-sodium-phosphate	P.aeruginosa	172.076	3.67	7.4056	2.8886	0.006693	2.1744
Dexamethasone-sodium-phosphate	P.aeruginosa	245.184	3.06	3.0623	1.6146	0.0067069	2.1735
Dexamethasone-sodium-phosphate	P.aeruginosa	325.068	3.1	11.268	3.4941	0.0093209	2.0305
Dexamethasone-sodium-phosphate	P.aeruginosa	341.266	4.09	2.8587	1.5154	0.0093209	2.0305
Dexamethasone-sodium-phosphate	P.aeruginosa	373.201	2.72	7.1311	2.8341	0.0098422	2.0069
Dexamethasone-sodium-phosphate	P.aeruginosa	525.303	1.34	2.0093	1.0067	0.0098422	2.0069
Dexamethasone-sodium-phosphate	P.aeruginosa	220.079	1.75	3.7038	1.889	0.010952	1.9605
Dexamethasone-sodium-phosphate	P.aeruginosa	288.196	3.02	3.2933	1.7195	0.011337	1.9455
Dexamethasone-sodium-phosphate	P.aeruginosa	546.295	1.47	2.178	1.123	0.01158	1.9363
Dexamethasone-sodium-phosphate	P.aeruginosa	269.1	5.14	2.2104	1.1443	0.012366	1.9078
Dexamethasone-sodium-phosphate	P.aeruginosa	321.131	1.93	3.2613	1.7054	0.014691	1.833
Dexamethasone-sodium-phosphate	P.aeruginosa	753.845	1.09	5.155	2.366	0.015612	1.8065
Dexamethasone-sodium-phosphate	P.aeruginosa	227.083	3.72	2.6517	1.4069	0.016439	1.7841
Dexamethasone-sodium-phosphate	P.aeruginosa	304.3	4.06	2.0122	1.0087	0.018464	1.7337
Dexamethasone-sodium-phosphate	P.aeruginosa	514.324	1.47	2.2832	1.1911	0.02011	1.6966
Dexamethasone-sodium-phosphate	P.aeruginosa	243.136	4.15	2.2325	1.1587	0.020683	1.6844
Dexamethasone-sodium-phosphate	P.aeruginosa	490.274	1.36	4.7619	2.2515	0.021338	1.6709
Dexamethasone-sodium-phosphate	P.aeruginosa	237.243	5.39	2.2677	1.1813	0.021338	1.6709
Dexamethasone-sodium-phosphate	P.aeruginosa	159.068	3.67	4.0462	2.0166	0.022412	1.6495
Dexamethasone-sodium-phosphate	P.aeruginosa	269.259	3.92	4.2946	2.1025	0.023351	1.6317
Dexamethasone-sodium-phosphate	P.aeruginosa	669.357	1.1	4.8077	2.2653	0.023419	1.6304
Dexamethasone-sodium-phosphate	P.aeruginosa	162.055	1.68	2.3745	1.2476	0.024748	1.6065
Dexamethasone-sodium-phosphate	P.aeruginosa	310.669	1.36	3.1015	1.633	0.024897	1.6038
Dexamethasone-sodium-phosphate	P.aeruginosa	393.207	2.73	7.0777	2.8233	0.024919	1.6035
Dexamethasone-sodium-phosphate	P.aeruginosa	159.068	3.06	3.5494	1.8276	0.026064	1.584
Dexamethasone-sodium-phosphate	P.aeruginosa	356.21	1.75	2.1547	1.1075	0.026704	1.5734
Dexamethasone-sodium-phosphate	P.aeruginosa	272.212	3.67	3.6863	1.8822	0.027094	1.5671
Dexamethasone-sodium-phosphate	P.aeruginosa	242.154	3.03	3.2228	1.6883	0.028165	1.5503
Dexamethasone-sodium-phosphate	P.aeruginosa	355.708	1.75	2.4197	1.2748	0.031262	1.505
Dexamethasone-sodium-phosphate	P.aeruginosa	260.165	3.41	2.7486	1.4587	0.032963	1.482
Dexamethasone-sodium-phosphate	P.aeruginosa	807.389	2.73	53.458	5.7403	0.033146	1.4796
Dexamethasone-sodium-phosphate	P.aeruginosa	445.233	3.41	2.24	1.1635	0.035436	1.4506
Dexamethasone-sodium-phosphate	P.aeruginosa	266.151	3.06	2.9648	1.5679	0.036131	1.4421
Dexamethasone-sodium-phosphate	P.aeruginosa	487.332	3.06	4.5854	2.1971	0.036227	1.441
Dexamethasone-sodium-phosphate	P.aeruginosa	270.197	3.64	3.1615	1.6606	0.036227	1.441
Dexamethasone-sodium-phosphate	P.aeruginosa	310.168	1.36	2.6525	1.4073	0.038015	1.42
Dexamethasone-sodium-phosphate	P.aeruginosa	226.591	2.73	10.613	3.4078	0.040421	1.3934
Dexamethasone-sodium-phosphate	P.aeruginosa	298.216	3.97	2.206	1.1414	0.043203	1.3645
Dexamethasone-sodium-phosphate	P.aeruginosa	328.223	1.25	4.2529	2.0884	0.043295	1.3636
Dexamethasone-sodium-phosphate	P.aeruginosa	528.339	1.68	2.15	1.1043	0.044909	1.3477
Dexamethasone-sodium-phosphate	P.aeruginosa	256.275	5.26	2.7245	1.446	0.046042	1.3368
Dexamethasone-sodium-phosphate	P.aeruginosa	425.287	4.64	5.9009	2.5609	0.048035	1.3184
Dexamethasone-sodium-phosphate	P.aeruginosa	707.491	5.21	2.3379	1.2252	0.049149	1.3085
Dexamethasone-sodium-phosphate	P.aeruginosa	371.161	2.12	7.6657	2.9384	0.00012308	3.9098
Dexamethasone-sodium-phosphate	P.aeruginosa	241.068	1.92	25.777	4.688	0.00063531	3.197
Dexamethasone-sodium-phosphate	P.aeruginosa	489.271	1.55	2.6525	1.4073	0.0015305	2.8152
Dexamethasone-sodium-phosphate	P.aeruginosa	347.107	1.83	8.8428	3.1445	0.0015452	2.811
Dexamethasone-sodium-phosphate	P.aeruginosa	378.702	1.68	3.4854	1.8013	0.0016545	2.7813
Dexamethasone-sodium-phosphate	P.aeruginosa	159.065	1.92	41.214	5.3651	0.0019021	2.7208
Dexamethasone-sodium-phosphate	P.aeruginosa	426.261	3.86	4.1619	2.0572	0.0020979	2.6782
Dexamethasone-sodium-phosphate	P.aeruginosa	385.154	5.13	86.204	6.4297	0.00249	2.6038
Dexamethasone-sodium-phosphate	P.aeruginosa	340.394	4.7	3.1912	1.6741	0.0027898	2.5544
Dexamethasone-sodium-phosphate	P.aeruginosa	251.047	5.14	82.546	6.3671	0.0029575	2.5291
Dexamethasone-sodium-phosphate	P.aeruginosa	276.159	3.42	3.068	1.6173	0.0030411	2.517
Dexamethasone-sodium-phosphate	P.aeruginosa	270.279	5.28	2.033	1.0236	0.0035336	2.4518
Dexamethasone-sodium-phosphate	P.aeruginosa	501.76	1.97	5.7414	2.5214	0.0067696	2.1694
Dexamethasone-sodium-phosphate	P.aeruginosa	415.255	1.22	2.2887	1.1945	0.0073815	2.1319
Dexamethasone-sodium-phosphate	P.aeruginosa	710.408	1.75	2.216	1.1479	0.0073815	2.1319
Dexamethasone-sodium-phosphate	P.aeruginosa	498.329	1.82	2.2555	1.1735	0.0083472	2.0785
Dexamethasone-sodium-phosphate	P.aeruginosa	428.231	5.26	4.5532	2.1869	0.011539	1.9378
Dexamethasone-sodium-phosphate	P.aeruginosa	230.154	2.74	2.4675	1.3031	0.012066	1.9184
Dexamethasone-sodium-phosphate	P.aeruginosa	270.185	3.58	2.838	1.5049	0.014023	1.8531
Dexamethasone-sodium-phosphate	P.aeruginosa	552.376	2.17	2.5556	1.3536	0.014731	1.8318
Dexamethasone-sodium-phosphate	P.aeruginosa	501.259	1.97	2.7617	1.4656	0.016165	1.7914
Dexamethasone-sodium-phosphate	P.aeruginosa	279.11	2.91	2.3649	1.2418	0.022203	1.6536
Dexamethasone-sodium-phosphate	P.aeruginosa	216.138	2.4	2.6156	1.3871	0.029539	1.5296
Dexamethasone-sodium-phosphate	P.aeruginosa	337.682	1.15	3.5302	1.8198	0.030098	1.5215
Dexamethasone-sodium-phosphate	P.aeruginosa	722.396	2.41	2.0459	1.0327	0.033175	1.4792
Dexamethasone-sodium-phosphate	P.aeruginosa	258.185	3.36	2.6854	1.4251	0.039172	1.407
Dexamethasone-sodium-phosphate	P.aeruginosa	471.133	3.78	2.0936	1.066	0.041656	1.3803
Dexamethasone-sodium-phosphate	P.aeruginosa	456.282	1.47	2.042	1.03	0.041784	1.379
Dexamethasone-sodium-phosphate	P.aeruginosa	441.132	2.44	2.9214	1.5466	0.042686	1.3697
Dexamethasone-sodium-phosphate	P.aeruginosa	721.694	1.44	2.7632	1.4664	0.045477	1.3422
Dexamethasone-sodium-phosphate	P.aeruginosa	411.094	4.59	0.088033	-3.5058	0.00075681	3.121
Dexamethasone-sodium-phosphate	P.aeruginosa	281.051	3.95	0.10341	-3.2736	0.006371	2.1958
Dexamethasone-sodium-phosphate	P.aeruginosa	223.064	3.95	0.12471	-3.0033	0.0078501	2.1051
Dexamethasone-sodium-phosphate	P.aeruginosa	205.131	2.22	0.11852	-3.0768	0.0085477	2.0682
Dexamethasone-sodium-phosphate	P.aeruginosa	297.082	4.6	0.13717	-2.8659	0.0087025	2.0604
Dexamethasone-sodium-phosphate	P.aeruginosa	297.082	3.95	0.12719	-2.9749	0.0094231	2.0258
Dexamethasone-sodium-phosphate	P.aeruginosa	156.138	2.22	0.24552	-2.0261	0.012284	1.9107
Dexamethasone-sodium-phosphate	P.aeruginosa	183.149	2.22	0.13181	-2.9234	0.01504	1.8228
Dexamethasone-sodium-phosphate	P.aeruginosa	298.217	4.22	0.30774	-1.7002	0.042491	1.3717
Dexamethasone-sodium-phosphate	P.aeruginosa	300.232	4.24	0.25945	-1.9465	0.047697	1.3215
Dexamethasone-sodium-phosphate	P.aeruginosa	199.075	2.3	0.29682	-1.7524	0.00035923	3.4446
Dexamethasone-sodium-phosphate	P.aeruginosa	766.921	2.72	0.17417	-2.5214	0.00079575	3.0992
Dexamethasone-sodium-phosphate	P.aeruginosa	352.306	4.41	0.30186	-1.728	0.0021091	2.6759
Dexamethasone-sodium-phosphate	P.aeruginosa	609.361	2.22	0.27666	-1.8538	0.0037252	2.4289
Dexamethasone-sodium-phosphate	P.aeruginosa	237.112	3.92	0.29275	-1.7723	0.0045435	2.3426
Dexamethasone-sodium-phosphate	P.aeruginosa	379.152	3.92	0.27455	-1.8649	0.0047145	2.3266
Dexamethasone-sodium-phosphate	P.aeruginosa	313.235	4.39	0.34024	-1.5554	0.0049388	2.3064
Dexamethasone-sodium-phosphate	P.aeruginosa	395.126	3.92	0.36796	-1.4424	0.0053126	2.2747
Dexamethasone-sodium-phosphate	P.aeruginosa	402.228	3.92	0.31865	-1.65	0.0059736	2.2238
Dexamethasone-sodium-phosphate	P.aeruginosa	119.049	3.92	0.3365	-1.5713	0.0090464	2.0435
Dexamethasone-sodium-phosphate	P.aeruginosa	291.253	4.39	0.43962	-1.1857	0.0091745	2.0374
Dexamethasone-sodium-phosphate	P.aeruginosa	219.174	4.62	0.1767	-2.5007	0.0092109	2.0357
Dexamethasone-sodium-phosphate	P.aeruginosa	269.209	4.37	0.40661	-1.2983	0.0093209	2.0305
Dexamethasone-sodium-phosphate	P.aeruginosa	335.279	4.41	0.40114	-1.3178	0.0097666	2.0103
Dexamethasone-sodium-phosphate	P.aeruginosa	228.207	2.22	0.29616	-1.7556	0.013667	1.8643
Dexamethasone-sodium-phosphate	P.aeruginosa	735.314	3.92	0.10844	-3.2051	0.013997	1.854
Dexamethasone-sodium-phosphate	P.aeruginosa	267.123	3.78	0.47698	-1.068	0.016987	1.7699
Dexamethasone-sodium-phosphate	P.aeruginosa	379.151	4.15	0.26677	-1.9064	0.023707	1.6251
Dexamethasone-sodium-phosphate	P.aeruginosa	143.085	4.13	0.35374	-1.4992	0.024748	1.6065
Dexamethasone-sodium-phosphate	P.aeruginosa	454.293	4.4	0.18956	-2.3992	0.026448	1.5776
Dexamethasone-sodium-phosphate	P.aeruginosa	119.049	3.78	0.4611	-1.1169	0.026704	1.5734
Dexamethasone-sodium-phosphate	P.aeruginosa	267.134	3.78	0.42271	-1.2423	0.032963	1.482
Dexamethasone-sodium-phosphate	P.aeruginosa	795.335	3.78	0.25731	-1.9584	0.043265	1.3639
Dexamethasone-sodium-phosphate	P.aeruginosa	345.221	1.92	0.35669	-1.4872	0.00012991	3.8864
Dexamethasone-sodium-phosphate	P.aeruginosa	689.434	1.91	0.39646	-1.3348	0.0014766	2.8307
Dexamethasone-sodium-phosphate	P.aeruginosa	345.723	1.92	0.43207	-1.2107	0.0031056	2.5079
Dexamethasone-sodium-phosphate	P.vulgatus	373.201	2.75	4.1266	2.045	0.00046306	3.3344
Dexamethasone-sodium-phosphate	P.vulgatus	415.189	2.75	3.2926	1.7192	0.0016347	2.7866
Dexamethasone-sodium-phosphate	P.vulgatus	807.389	2.75	14.093	3.8169	0.0022214	2.6534
Dexamethasone-sodium-phosphate	P.vulgatus	355.19	2.75	3.5468	1.8265	0.0044551	2.3511
Dexamethasone-sodium-phosphate	P.vulgatus	408.249	1.7	2.5705	1.362	0.0060303	2.2197
Dexamethasone-sodium-phosphate	P.vulgatus	431.312	4.46	3.9983	1.9994	0.0077016	2.1134
Dexamethasone-sodium-phosphate	P.vulgatus	227.043	3.19	2.4412	1.2876	0.0092037	2.036
Dexamethasone-sodium-phosphate	P.vulgatus	318.202	1.06	2.2937	1.1977	0.011808	1.9278
Dexamethasone-sodium-phosphate	P.vulgatus	413.301	4.45	5.425	2.4396	0.01324	1.8781
Dexamethasone-sodium-phosphate	P.vulgatus	755.397	1.09	2.248	1.1686	0.015869	1.7995
Dexamethasone-sodium-phosphate	P.vulgatus	457.609	2.29	2.0085	1.0061	0.018386	1.7355
Dexamethasone-sodium-phosphate	P.vulgatus	453.293	4.45	2.2947	1.1983	0.030531	1.5153
Dexamethasone-sodium-phosphate	P.vulgatus	312.253	4.22	2.1024	1.0721	0.031148	1.5066
Dexamethasone-sodium-phosphate	P.vulgatus	385.306	4.77	6.673	2.7383	0.03516	1.454
Dexamethasone-sodium-phosphate	P.vulgatus	736.932	2.12	2.7184	1.4428	0.036891	1.4331
Dexamethasone-sodium-phosphate	P.vulgatus	340.285	4.99	2.2175	1.1489	0.041825	1.3786
Dexamethasone-sodium-phosphate	P.vulgatus	326.233	4.57	70.629	6.1422	3.3327e-08	7.4772
Dexamethasone-sodium-phosphate	P.vulgatus	338.233	4.73	53.268	5.7352	3.3327e-08	7.4772
Dexamethasone-sodium-phosphate	P.vulgatus	302.233	4.61	45.1	5.4951	3.3327e-08	7.4772
Dexamethasone-sodium-phosphate	P.vulgatus	566.416	5.21	36.767	5.2003	1.6916e-06	5.7717
Dexamethasone-sodium-phosphate	P.vulgatus	469.327	5.26	25.84	4.6916	9.7035e-06	5.0131
Dexamethasone-sodium-phosphate	P.vulgatus	343.259	4.57	84.487	6.4007	1.2631e-05	4.8986
Dexamethasone-sodium-phosphate	P.vulgatus	488.298	5.38	712.95	9.4777	1.5302e-05	4.8152
Dexamethasone-sodium-phosphate	P.vulgatus	463.184	4.24	174.72	7.4489	1.5302e-05	4.8152
Dexamethasone-sodium-phosphate	P.vulgatus	371.291	4.57	91.871	6.5215	1.5544e-05	4.8084
Dexamethasone-sodium-phosphate	P.vulgatus	476.298	5.26	123.52	6.9486	1.9346e-05	4.7134
Dexamethasone-sodium-phosphate	P.vulgatus	110.096	2.66	11.068	3.4683	1.9346e-05	4.7134
Dexamethasone-sodium-phosphate	P.vulgatus	295.152	3.97	87.17	6.4458	1.9971e-05	4.6996
Dexamethasone-sodium-phosphate	P.vulgatus	485.358	5.41	247.3	7.9501	2.2003e-05	4.6575
Dexamethasone-sodium-phosphate	P.vulgatus	348.214	4.57	217.51	7.7649	2.2003e-05	4.6575
Dexamethasone-sodium-phosphate	P.vulgatus	483.343	5.38	140.78	7.1373	2.4225e-05	4.6157
Dexamethasone-sodium-phosphate	P.vulgatus	561.351	5.27	12.173	3.6057	2.4879e-05	4.6042
Dexamethasone-sodium-phosphate	P.vulgatus	402.238	4.03	22.647	4.5013	2.6029e-05	4.5845
Dexamethasone-sodium-phosphate	P.vulgatus	466.316	5.38	56.514	5.8205	2.9681e-05	4.5275
Dexamethasone-sodium-phosphate	P.vulgatus	474.282	5.26	228.73	7.8375	3.2655e-05	4.486
Dexamethasone-sodium-phosphate	P.vulgatus	208.097	4.73	26.367	4.7207	3.7418e-05	4.4269
Dexamethasone-sodium-phosphate	P.vulgatus	511.374	5.38	129.93	7.0216	4.0751e-05	4.3899
Dexamethasone-sodium-phosphate	P.vulgatus	344.234	2.8	23.936	4.5811	4.427e-05	4.3539
Dexamethasone-sodium-phosphate	P.vulgatus	543.34	5.22	21.548	4.4295	4.7792e-05	4.3206
Dexamethasone-sodium-phosphate	P.vulgatus	561.374	4.98	11.91	3.5741	4.7792e-05	4.3206
Dexamethasone-sodium-phosphate	P.vulgatus	183.149	2.24	25.706	4.6841	5.7876e-05	4.2375
Dexamethasone-sodium-phosphate	P.vulgatus	257.175	4.63	178.39	7.4789	6.6393e-05	4.1779
Dexamethasone-sodium-phosphate	P.vulgatus	360.215	4.73	146.52	7.1949	7.8005e-05	4.1079
Dexamethasone-sodium-phosphate	P.vulgatus	330.239	1.35	2.5128	1.3293	7.8217e-05	4.1067
Dexamethasone-sodium-phosphate	P.vulgatus	239.059	4.63	9.9576	3.3158	7.8645e-05	4.1043
Dexamethasone-sodium-phosphate	P.vulgatus	196.097	4.57	22.299	4.4789	8.0521e-05	4.0941
Dexamethasone-sodium-phosphate	P.vulgatus	486.26	4.23	43.636	5.4474	8.7207e-05	4.0594
Dexamethasone-sodium-phosphate	P.vulgatus	150.055	4.69	81.534	6.3493	9.3105e-05	4.031
Dexamethasone-sodium-phosphate	P.vulgatus	458.228	4.24	31.097	4.9587	0.00010655	3.9725
Dexamethasone-sodium-phosphate	P.vulgatus	441.202	4.23	38.093	5.2515	0.0001326	3.8774
Dexamethasone-sodium-phosphate	P.vulgatus	106.065	4.69	35.723	5.1588	0.00014111	3.8504
Dexamethasone-sodium-phosphate	P.vulgatus	273.17	3.96	16.585	4.0518	0.0001433	3.8438
Dexamethasone-sodium-phosphate	P.vulgatus	379.163	4.01	30.643	4.9375	0.00015112	3.8207
Dexamethasone-sodium-phosphate	P.vulgatus	149.045	1.89	15.752	3.9775	0.00015112	3.8207
Dexamethasone-sodium-phosphate	P.vulgatus	297.082	3.97	9.439	3.2386	0.00015699	3.8041
Dexamethasone-sodium-phosphate	P.vulgatus	485.112	5.18	19.461	4.2825	0.00016001	3.7958
Dexamethasone-sodium-phosphate	P.vulgatus	392.243	5.38	101.08	6.6594	0.00016306	3.7877
Dexamethasone-sodium-phosphate	P.vulgatus	343.165	4.69	147.93	7.2088	0.00016608	3.7797
Dexamethasone-sodium-phosphate	P.vulgatus	458.265	4.69	38.934	5.283	0.00016632	3.7791
Dexamethasone-sodium-phosphate	P.vulgatus	430.27	4.45	21.349	4.4161	0.00018575	3.7311
Dexamethasone-sodium-phosphate	P.vulgatus	513.389	5.42	68.852	6.1054	0.00019156	3.7177
Dexamethasone-sodium-phosphate	P.vulgatus	264.159	4.74	5.1076	2.3526	0.00024075	3.6184
Dexamethasone-sodium-phosphate	P.vulgatus	416.254	4.69	169.13	7.402	0.00026293	3.5802
Dexamethasone-sodium-phosphate	P.vulgatus	205.131	2.24	33.258	5.0556	0.00027758	3.5566
Dexamethasone-sodium-phosphate	P.vulgatus	416.254	4.24	34.686	5.1163	0.00028872	3.5395
Dexamethasone-sodium-phosphate	P.vulgatus	538.299	4.99	5.0952	2.3492	0.00028872	3.5395
Dexamethasone-sodium-phosphate	P.vulgatus	479.158	4.23	35.465	5.1483	0.00039827	3.3998
Dexamethasone-sodium-phosphate	P.vulgatus	559.359	5.21	11.904	3.5734	0.00050232	3.299
Dexamethasone-sodium-phosphate	P.vulgatus	228.207	2.24	17.686	4.1446	0.00071739	3.1442
Dexamethasone-sodium-phosphate	P.vulgatus	536.283	5.2	4.9264	2.3005	0.00073253	3.1352
Dexamethasone-sodium-phosphate	P.vulgatus	606.35	1.07	3.8604	1.9488	0.00074613	3.1272
Dexamethasone-sodium-phosphate	P.vulgatus	187.12	3.31	8.2282	3.0406	0.00077471	3.1109
Dexamethasone-sodium-phosphate	P.vulgatus	223.064	3.97	8.5037	3.0881	0.00080467	3.0944
Dexamethasone-sodium-phosphate	P.vulgatus	437.184	4.69	22.702	4.5048	0.00084117	3.0751
Dexamethasone-sodium-phosphate	P.vulgatus	410.215	4.3	10.13	3.3406	0.0010276	2.9882
Dexamethasone-sodium-phosphate	P.vulgatus	358.27	1.81	2.1987	1.1367	0.0010887	2.9631
Dexamethasone-sodium-phosphate	P.vulgatus	497.358	5.26	59.367	5.8916	0.0011346	2.9452
Dexamethasone-sodium-phosphate	P.vulgatus	324.181	5.26	5.5156	2.4635	0.0011403	2.943
Dexamethasone-sodium-phosphate	P.vulgatus	392.254	1.94	3.478	1.7983	0.0012834	2.8916
Dexamethasone-sodium-phosphate	P.vulgatus	519.271	4.7	7.8014	2.9637	0.0014155	2.8491
Dexamethasone-sodium-phosphate	P.vulgatus	138.128	3.32	4.7971	2.2622	0.0014155	2.8491
Dexamethasone-sodium-phosphate	P.vulgatus	538.385	5.21	19.517	4.2866	0.0015027	2.8231
Dexamethasone-sodium-phosphate	P.vulgatus	500.348	5.43	32.594	5.0266	0.0023745	2.6244
Dexamethasone-sodium-phosphate	P.vulgatus	433.291	4.31	5.3258	2.413	0.0028656	2.5428
Dexamethasone-sodium-phosphate	P.vulgatus	395.137	4.02	10.529	3.3963	0.0037106	2.4306
Dexamethasone-sodium-phosphate	P.vulgatus	463.13	5.18	8.6795	3.1176	0.0037454	2.4265
Dexamethasone-sodium-phosphate	P.vulgatus	156.138	2.25	14.007	3.8081	0.0038572	2.4137
Dexamethasone-sodium-phosphate	P.vulgatus	431.275	4.64	5.7108	2.5137	0.0039853	2.3995
Dexamethasone-sodium-phosphate	P.vulgatus	282.279	5.41	2.7846	1.4775	0.0041285	2.3842
Dexamethasone-sodium-phosphate	P.vulgatus	340.248	4.77	14.725	3.8802	0.00431	2.3655
Dexamethasone-sodium-phosphate	P.vulgatus	326.269	4.45	3.2358	1.6941	0.005691	2.2448
Dexamethasone-sodium-phosphate	P.vulgatus	315.134	4.26	10.459	3.3867	0.0060391	2.219
Dexamethasone-sodium-phosphate	P.vulgatus	409.175	3.58	3.841	1.9415	0.0066487	2.1773
Dexamethasone-sodium-phosphate	P.vulgatus	693.476	5.04	4.4981	2.1693	0.0071385	2.1464
Dexamethasone-sodium-phosphate	P.vulgatus	182.996	4.63	6.5576	2.7132	0.0072815	2.1378
Dexamethasone-sodium-phosphate	P.vulgatus	362.23	4.77	11.989	3.5836	0.0083697	2.0773
Dexamethasone-sodium-phosphate	P.vulgatus	388.223	4.25	6.2598	2.6461	0.009078	2.042
Dexamethasone-sodium-phosphate	P.vulgatus	231.181	1.03	2.0741	1.0525	0.0094412	2.025
Dexamethasone-sodium-phosphate	P.vulgatus	341.127	4.63	7.7326	2.951	0.01521	1.8179
Dexamethasone-sodium-phosphate	P.vulgatus	295.151	4.09	9.4354	3.2381	0.015986	1.7963
Dexamethasone-sodium-phosphate	P.vulgatus	688.52	5.03	2.6782	1.4212	0.017125	1.7664
Dexamethasone-sodium-phosphate	P.vulgatus	301.141	4.61	2.4952	1.3192	0.018721	1.7277
Dexamethasone-sodium-phosphate	P.vulgatus	231.17	1.04	2.0226	1.0162	0.021912	1.6593
Dexamethasone-sodium-phosphate	P.vulgatus	149.023	4.61	2.4629	1.3004	0.024851	1.6047
Dexamethasone-sodium-phosphate	P.vulgatus	314.305	3.96	2.0998	1.0702	0.034718	1.4594
Dexamethasone-sodium-phosphate	P.vulgatus	245.197	1.35	2.4676	1.3031	0.03485	1.4578
Dexamethasone-sodium-phosphate	P.vulgatus	301.119	4.03	3.3657	1.7509	0.045184	1.345
Dexamethasone-sodium-phosphate	P.vulgatus	341.149	3.08	4.0404	2.0145	9.2574e-06	5.0335
Dexamethasone-sodium-phosphate	P.vulgatus	183.101	4.63	404.65	8.6605	3.199e-05	4.495
Dexamethasone-sodium-phosphate	P.vulgatus	346.234	1.08	3.0397	1.6039	0.00029004	3.5375
Dexamethasone-sodium-phosphate	P.vulgatus	390.133	1.04	3.6651	1.8739	0.0003938	3.4047
Dexamethasone-sodium-phosphate	P.vulgatus	374.208	4.03	4.0558	2.02	0.00067369	3.1715
Dexamethasone-sodium-phosphate	P.vulgatus	344.254	1.52	2.0956	1.0674	0.0009593	3.018
Dexamethasone-sodium-phosphate	P.vulgatus	635.373	1.19	2.452	1.2939	0.0010997	2.9587
Dexamethasone-sodium-phosphate	P.vulgatus	343.165	5.43	4.0119	2.0043	0.001155	2.9374
Dexamethasone-sodium-phosphate	P.vulgatus	213.087	1.2	2.5195	1.3331	0.0012435	2.9053
Dexamethasone-sodium-phosphate	P.vulgatus	344.267	1.52	2.4318	1.282	0.0016964	2.7705
Dexamethasone-sodium-phosphate	P.vulgatus	313.101	3.02	3.3316	1.7362	0.0021108	2.6756
Dexamethasone-sodium-phosphate	P.vulgatus	418.748	1.64	2.2738	1.1851	0.0025616	2.5915
Dexamethasone-sodium-phosphate	P.vulgatus	819.461	1.94	4.2995	2.1042	0.0032185	2.4923
Dexamethasone-sodium-phosphate	P.vulgatus	505.158	3.77	4.3532	2.1221	0.0035617	2.4483
Dexamethasone-sodium-phosphate	P.vulgatus	414.727	1.07	5.6336	2.4941	0.0035763	2.4466
Dexamethasone-sodium-phosphate	P.vulgatus	732.547	5.04	6.9124	2.7892	0.0039102	2.4078
Dexamethasone-sodium-phosphate	P.vulgatus	431.163	2.75	3.5472	1.8267	0.0062925	2.2012
Dexamethasone-sodium-phosphate	P.vulgatus	578.355	1.19	5.0774	2.3441	0.007276	2.1381
Dexamethasone-sodium-phosphate	P.vulgatus	348.228	4.57	14.528	3.8607	0.0073488	2.1338
Dexamethasone-sodium-phosphate	P.vulgatus	418.28	4.03	9.9725	3.318	0.0095532	2.0199
Dexamethasone-sodium-phosphate	P.vulgatus	223.064	4.63	3.7566	1.9094	0.0098365	2.0072
Dexamethasone-sodium-phosphate	P.vulgatus	703.439	1.52	3.9434	1.9795	0.0099457	2.0024
Dexamethasone-sodium-phosphate	P.vulgatus	646.717	2.53	2.0719	1.0509	0.020629	1.6855
Dexamethasone-sodium-phosphate	P.vulgatus	434.743	1.97	2.1125	1.0789	0.022942	1.6394
Dexamethasone-sodium-phosphate	P.vulgatus	344.694	1.11	4.7143	2.237	0.023718	1.6249
Dexamethasone-sodium-phosphate	P.vulgatus	111.044	2.26	4.1459	2.0517	0.024025	1.6193
Dexamethasone-sodium-phosphate	P.vulgatus	644.494	5.03	2.8147	1.493	0.024953	1.6029
Dexamethasone-sodium-phosphate	P.vulgatus	858.469	1.64	2.2417	1.1646	0.025528	1.593
Dexamethasone-sodium-phosphate	P.vulgatus	183.159	2.25	10.925	3.4496	0.02912	1.5358
Dexamethasone-sodium-phosphate	P.vulgatus	437.927	2.27	2.3154	1.2113	0.029155	1.5353
Dexamethasone-sodium-phosphate	P.vulgatus	346.247	1.13	2.7615	1.4654	0.030573	1.5147
Dexamethasone-sodium-phosphate	P.vulgatus	235.133	4.44	3.3212	1.7317	0.032183	1.4924
Dexamethasone-sodium-phosphate	P.vulgatus	871.492	1.78	2.4151	1.2721	0.038448	1.4151
Dexamethasone-sodium-phosphate	P.vulgatus	201.069	1.15	2.3889	1.2563	0.046904	1.3288
Dexamethasone-sodium-phosphate	P.vulgatus	394.193	4.14	0.0065529	-7.2536	0.0010825	2.9656
Dexamethasone-sodium-phosphate	P.vulgatus	593.329	4.89	0.0066344	-7.2358	0.0016347	2.7866
Dexamethasone-sodium-phosphate	P.vulgatus	272.222	4.19	0.0026435	-8.5633	0.002274	2.6432
Dexamethasone-sodium-phosphate	P.vulgatus	402.15	4.57	0.0082156	-6.9274	0.002274	2.6432
Dexamethasone-sodium-phosphate	P.vulgatus	575.256	4.99	0.0040128	-7.9612	0.0087362	2.0587
Dexamethasone-sodium-phosphate	P.vulgatus	284.295	5.45	0.11742	-3.0902	0.018629	1.7298
Dexamethasone-sodium-phosphate	P.vulgatus	868.358	3.57	0.10049	-3.3148	0.019615	1.7074
Dexamethasone-sodium-phosphate	P.vulgatus	318.674	1.91	0.22589	-2.1463	0.0001326	3.8774
Dexamethasone-sodium-phosphate	P.vulgatus	766.922	2.74	0.21309	-2.2305	0.0018055	2.7434
Dexamethasone-sodium-phosphate	P.vulgatus	696.059	2.54	0.3253	-1.6202	0.0028113	2.5511
Dexamethasone-sodium-phosphate	P.vulgatus	767.423	2.73	0.17886	-2.4831	0.0048042	2.3184
Dexamethasone-sodium-phosphate	P.vulgatus	324.126	2.55	0.27429	-1.8662	0.0055915	2.2525
Dexamethasone-sodium-phosphate	P.vulgatus	747.338	1.97	0.41507	-1.2686	0.011241	1.9492
Dexamethasone-sodium-phosphate	P.vulgatus	809.944	2.5	0.30809	-1.6986	0.012265	1.9113
Dexamethasone-sodium-phosphate	P.vulgatus	239.248	3.15	0.45142	-1.1475	0.015284	1.8158
Dexamethasone-sodium-phosphate	P.vulgatus	480.308	4.47	0.0069726	-7.1641	0.01638	1.7857
Dexamethasone-sodium-phosphate	P.vulgatus	871.158	2.61	0.025235	-5.3084	0.017146	1.7658
Dexamethasone-sodium-phosphate	P.vulgatus	747.371	2.49	0.48533	-1.043	0.020147	1.6958
Dexamethasone-sodium-phosphate	P.vulgatus	387.091	4.16	0.033143	-4.9152	0.021912	1.6593
Dexamethasone-sodium-phosphate	P.vulgatus	374.303	5.2	0.027933	-5.1619	0.027568	1.5596
Dexamethasone-sodium-phosphate	P.vulgatus	425.679	1.04	0.40814	-1.2929	0.031387	1.5033
Dexamethasone-sodium-phosphate	P.vulgatus	660.074	2.55	0.36711	-1.4457	0.033188	1.479
Dexamethasone-sodium-phosphate	P.vulgatus	440.278	3.96	0.024627	-5.3436	0.034296	1.4648
Dexamethasone-sodium-phosphate	P.vulgatus	323.058	3.8	0.27941	-1.8395	0.043257	1.3639
Dexamethasone-sodium-phosphate	P.vulgatus	473.276	1.91	0.12558	-2.9933	0.00045047	3.3463
Dexamethasone-sodium-phosphate	P.vulgatus	242.65	1.97	0.39476	-1.3409	0.0011801	2.9281
Dexamethasone-sodium-phosphate	P.vulgatus	302.15	1.97	0.39719	-1.3321	0.0019286	2.7148
Dexamethasone-sodium-phosphate	P.vulgatus	232.137	2.54	0.12656	-2.9821	0.0027064	2.5676
Dexamethasone-sodium-phosphate	P.vulgatus	843.495	1.11	0.06124	-4.0294	0.0044898	2.3478
Dexamethasone-sodium-phosphate	P.vulgatus	430.302	1.04	0.27535	-1.8606	0.0060752	2.2164
Dexamethasone-sodium-phosphate	P.vulgatus	127.087	1.97	0.43113	-1.2138	0.0070774	2.1501
Dexamethasone-sodium-phosphate	P.vulgatus	859.456	1.97	0.04505	-4.4723	0.013401	1.8729
Dexamethasone-sodium-phosphate	P.vulgatus	213.123	1.11	0.37772	-1.4046	0.016095	1.7933
Dexamethasone-sodium-phosphate	P.vulgatus	274.184	3.51	0.03534	-4.8225	0.017638	1.7536
Dexamethasone-sodium-phosphate	P.vulgatus	507.772	1.19	0.20869	-2.2606	0.023618	1.6268
Dexamethasone-sodium-phosphate	P.vulgatus	268.144	2.62	0.075071	-3.7356	0.027818	1.5557
Dexamethasone-sodium-phosphate	P.vulgatus	313.235	4.41	0.48892	-1.0323	0.0426	1.3706
Dexamethasone-sodium-phosphate	P.vulgatus	333.146	4.69	0.44391	-1.1717	0.044651	1.3502
Dexamethasone-sodium-phosphate	P.vulgatus	803.975	3.56	0.29213	-1.7753	0.049541	1.305
Dexamethasone-sodium-phosphate	R.erythropolis	488.298	5.34	18.688	4.224	0.00021711	3.6633
Dexamethasone-sodium-phosphate	R.erythropolis	205.131	2.21	13.705	3.7767	0.0003808	3.4193
Dexamethasone-sodium-phosphate	R.erythropolis	281.051	3.94	13.122	3.7139	0.0003808	3.4193
Dexamethasone-sodium-phosphate	R.erythropolis	476.298	5.21	11.016	3.4615	0.0003808	3.4193
Dexamethasone-sodium-phosphate	R.erythropolis	223.064	3.08	11.014	3.4612	0.0003808	3.4193
Dexamethasone-sodium-phosphate	R.erythropolis	360.215	4.69	10.585	3.4039	0.0003808	3.4193
Dexamethasone-sodium-phosphate	R.erythropolis	297.083	3.95	8.0142	3.0026	0.0012786	2.8933
Dexamethasone-sodium-phosphate	R.erythropolis	407.241	5.32	44.032	5.4605	0.0014931	2.8259
Dexamethasone-sodium-phosphate	R.erythropolis	348.215	4.53	4.965	2.3118	0.0020667	2.6847
Dexamethasone-sodium-phosphate	R.erythropolis	127.039	4.58	6.4256	2.6838	0.0023951	2.6207
Dexamethasone-sodium-phosphate	R.erythropolis	299.183	3.29	2.8132	1.4922	0.0027518	2.5604
Dexamethasone-sodium-phosphate	R.erythropolis	183.149	2.22	14.857	3.893	0.0028861	2.5397
Dexamethasone-sodium-phosphate	R.erythropolis	523.288	4.77	13.827	3.7894	0.0035872	2.4452
Dexamethasone-sodium-phosphate	R.erythropolis	149.045	1.87	23.802	4.573	0.0050479	2.2969
Dexamethasone-sodium-phosphate	R.erythropolis	177.055	3.29	2.8975	1.5348	0.0053167	2.2744
Dexamethasone-sodium-phosphate	R.erythropolis	851.397	3.72	2.1933	1.1331	0.0053237	2.2738
Dexamethasone-sodium-phosphate	R.erythropolis	257.175	4.58	5.0285	2.3301	0.0066131	2.1796
Dexamethasone-sodium-phosphate	R.erythropolis	316.212	1.22	7.054	2.8184	0.0072371	2.1404
Dexamethasone-sodium-phosphate	R.erythropolis	430.317	5.34	17.654	4.142	0.0095146	2.0216
Dexamethasone-sodium-phosphate	R.erythropolis	161.096	2.13	4.4931	2.1677	0.010983	1.9593
Dexamethasone-sodium-phosphate	R.erythropolis	403.248	2.73	2.16	1.111	0.012041	1.9193
Dexamethasone-sodium-phosphate	R.erythropolis	163.076	2.14	3.8292	1.937	0.014959	1.8251
Dexamethasone-sodium-phosphate	R.erythropolis	485.112	5.15	6.3793	2.6734	0.017092	1.7672
Dexamethasone-sodium-phosphate	R.erythropolis	183.101	4.58	7.3701	2.8817	0.019909	1.701
Dexamethasone-sodium-phosphate	R.erythropolis	149.023	3.29	2.5274	1.3376	0.020323	1.692
Dexamethasone-sodium-phosphate	R.erythropolis	245.078	3.29	2.6052	1.3814	0.020709	1.6838
Dexamethasone-sodium-phosphate	R.erythropolis	391.342	5.01	2.4634	1.3007	0.026294	1.5801
Dexamethasone-sodium-phosphate	R.erythropolis	393.207	2.73	2.1701	1.1178	0.026294	1.5801
Dexamethasone-sodium-phosphate	R.erythropolis	572.437	4.44	2.0787	1.0557	0.026294	1.5801
Dexamethasone-sodium-phosphate	R.erythropolis	556.442	4.2	2.2458	1.1672	0.026584	1.5754
Dexamethasone-sodium-phosphate	R.erythropolis	156.138	2.22	7.3077	2.8694	0.028351	1.5474
Dexamethasone-sodium-phosphate	R.erythropolis	363.22	4.52	5.7837	2.532	0.03385	1.4704
Dexamethasone-sodium-phosphate	R.erythropolis	511.375	5.35	10.943	3.4519	0.045921	1.338
Dexamethasone-sodium-phosphate	R.erythropolis	228.207	2.22	3.9948	1.9981	0.04685	1.3293
Dexamethasone-sodium-phosphate	R.erythropolis	561.397	4.2	3.6524	1.8689	1.4142e-05	4.8495
Dexamethasone-sodium-phosphate	R.erythropolis	415.19	2.72	45.743	5.5155	3.4825e-05	4.4581
Dexamethasone-sodium-phosphate	R.erythropolis	369.298	5.14	2.1366	1.0953	0.00027318	3.5635
Dexamethasone-sodium-phosphate	R.erythropolis	355.191	2.73	68.553	6.0991	0.00050786	3.2943
Dexamethasone-sodium-phosphate	R.erythropolis	282.279	4.74	4.1452	2.0514	0.00080482	3.0943
Dexamethasone-sodium-phosphate	R.erythropolis	234.134	1.79	2.0141	1.0102	0.0011807	2.9279
Dexamethasone-sodium-phosphate	R.erythropolis	600.468	4.21	2.7501	1.4595	0.0014014	2.8534
Dexamethasone-sodium-phosphate	R.erythropolis	179.107	2.13	5.2231	2.3849	0.001486	2.828
Dexamethasone-sodium-phosphate	R.erythropolis	111.044	1.79	2.1243	1.087	0.0015123	2.8204
Dexamethasone-sodium-phosphate	R.erythropolis	373.201	2.73	44.586	5.4785	0.0017024	2.7689
Dexamethasone-sodium-phosphate	R.erythropolis	465.379	4.51	6.2407	2.6417	0.0026829	2.5714
Dexamethasone-sodium-phosphate	R.erythropolis	495.389	4.19	6.6799	2.7398	0.0030785	2.5117
Dexamethasone-sodium-phosphate	R.erythropolis	545.403	4.96	2.0615	1.0437	0.0036089	2.4426
Dexamethasone-sodium-phosphate	R.erythropolis	145.017	1.79	2.3021	1.203	0.0055403	2.2565
Dexamethasone-sodium-phosphate	R.erythropolis	555.314	1.22	2.0566	1.0403	0.0060342	2.2194
Dexamethasone-sodium-phosphate	R.erythropolis	807.39	2.72	24.987	4.6431	0.011664	1.9332
Dexamethasone-sodium-phosphate	R.erythropolis	435.368	5.16	2.9972	1.5836	0.021711	1.6633
Dexamethasone-sodium-phosphate	R.erythropolis	271.115	1.86	3.6031	1.8493	0.022123	1.6552
Dexamethasone-sodium-phosphate	R.erythropolis	451.363	4.17	13.918	3.7988	0.028241	1.5491
Dexamethasone-sodium-phosphate	R.erythropolis	128.031	1.79	2.2272	1.1553	0.030847	1.5108
Dexamethasone-sodium-phosphate	R.erythropolis	160.989	1.79	3.3817	1.7577	0.035826	1.4458
Dexamethasone-sodium-phosphate	R.erythropolis	408.368	4.99	2.0878	1.062	0.037639	1.4244
Dexamethasone-sodium-phosphate	R.erythropolis	378.334	5.29	3.0011	1.5855	0.038009	1.4201
Dexamethasone-sodium-phosphate	R.erythropolis	501.376	4.97	2.0615	1.0437	0.040681	1.3906
Dexamethasone-sodium-phosphate	R.erythropolis	106.036	1.79	2.1982	1.1363	0.042532	1.3713
Dexamethasone-sodium-phosphate	R.erythropolis	301.06	1.79	2.4655	1.3019	0.042791	1.3686
Dexamethasone-sodium-phosphate	R.erythropolis	138.055	1.51	10.244	3.3567	0.0001148	3.9401
Dexamethasone-sodium-phosphate	R.erythropolis	475.326	1.83	4.548	2.1852	0.00030728	3.5125
Dexamethasone-sodium-phosphate	R.erythropolis	337.18	2.73	58.902	5.8803	0.00074837	3.1259
Dexamethasone-sodium-phosphate	R.erythropolis	790.413	2.09	2.3516	1.2337	0.00086554	3.0627
Dexamethasone-sodium-phosphate	R.erythropolis	269.099	5.14	2.1521	1.1057	0.001974	2.7047
Dexamethasone-sodium-phosphate	R.erythropolis	453.167	3.72	2.0051	1.0036	0.0021068	2.6764
Dexamethasone-sodium-phosphate	R.erythropolis	352.246	4.89	3.528	1.8188	0.0037385	2.4273
Dexamethasone-sodium-phosphate	R.erythropolis	635.805	1.06	2.9265	1.5492	0.0044529	2.3514
Dexamethasone-sodium-phosphate	R.erythropolis	279.158	4.58	9.2351	3.2071	0.0056024	2.2516
Dexamethasone-sodium-phosphate	R.erythropolis	501.259	1.97	2.0309	1.0221	0.0057505	2.2403
Dexamethasone-sodium-phosphate	R.erythropolis	501.76	1.97	2.3971	1.2613	0.0057907	2.2373
Dexamethasone-sodium-phosphate	R.erythropolis	529.297	1.21	4.9127	2.2965	0.0088292	2.0541
Dexamethasone-sodium-phosphate	R.erythropolis	326.233	4.54	157.92	7.303	0.012219	1.9129
Dexamethasone-sodium-phosphate	R.erythropolis	383.291	4.7	341.19	8.4144	0.012605	1.8995
Dexamethasone-sodium-phosphate	R.erythropolis	499.374	5.21	78.453	6.2938	0.012605	1.8995
Dexamethasone-sodium-phosphate	R.erythropolis	653.646	1.19	2.1438	1.1001	0.012605	1.8995
Dexamethasone-sodium-phosphate	R.erythropolis	109.065	5.32	254.31	7.9904	0.01582	1.8008
Dexamethasone-sodium-phosphate	R.erythropolis	302.233	4.58	46.887	5.5511	0.016175	1.7911
Dexamethasone-sodium-phosphate	R.erythropolis	371.291	4.54	115.3	6.8493	0.016631	1.7791
Dexamethasone-sodium-phosphate	R.erythropolis	208.097	4.69	45.369	5.5036	0.020449	1.6893
Dexamethasone-sodium-phosphate	R.erythropolis	523.288	4.85	86.933	6.4418	0.021275	1.6721
Dexamethasone-sodium-phosphate	R.erythropolis	181.049	5.32	274.89	8.1027	0.021948	1.6586
Dexamethasone-sodium-phosphate	R.erythropolis	338.233	4.7	337.77	8.3999	0.022349	1.6508
Dexamethasone-sodium-phosphate	R.erythropolis	362.23	4.74	115.26	6.8488	0.023916	1.6213
Dexamethasone-sodium-phosphate	R.erythropolis	437.193	3.71	2.4087	1.2683	0.02547	1.594
Dexamethasone-sodium-phosphate	R.erythropolis	279.169	4.58	54.957	5.7802	0.026407	1.5783
Dexamethasone-sodium-phosphate	R.erythropolis	299.176	2.74	390.14	8.6079	0.02658	1.5754
Dexamethasone-sodium-phosphate	R.erythropolis	466.316	5.35	118.49	6.8886	0.02658	1.5754
Dexamethasone-sodium-phosphate	R.erythropolis	718.855	1.15	2.2227	1.1523	0.02658	1.5754
Dexamethasone-sodium-phosphate	R.erythropolis	543.341	5.19	35.93	5.1671	0.028874	1.5395
Dexamethasone-sodium-phosphate	R.erythropolis	380.243	5.21	149.94	7.2283	0.029456	1.5308
Dexamethasone-sodium-phosphate	R.erythropolis	513.389	5.37	141.55	7.1451	0.030832	1.511
Dexamethasone-sodium-phosphate	R.erythropolis	239.059	4.58	38.821	5.2788	0.031354	1.5037
Dexamethasone-sodium-phosphate	R.erythropolis	392.243	5.35	185.3	7.5337	0.031821	1.4973
Dexamethasone-sodium-phosphate	R.erythropolis	237.244	5.38	2.2241	1.1532	0.032455	1.4887
Dexamethasone-sodium-phosphate	R.erythropolis	355.259	4.69	56.997	5.8328	0.033455	1.4755
Dexamethasone-sodium-phosphate	R.erythropolis	153.055	5.32	9.0812	3.1829	0.033652	1.473
Dexamethasone-sodium-phosphate	R.erythropolis	453.478	4.9	2.1039	1.073	0.034141	1.4667
Dexamethasone-sodium-phosphate	R.erythropolis	566.416	5.19	50.97	5.6716	0.036289	1.4402
Dexamethasone-sodium-phosphate	R.erythropolis	418.837	1.63	2.491	1.3167	0.039252	1.4061
Dexamethasone-sodium-phosphate	R.erythropolis	228.269	3.52	2.2467	1.1678	0.03958	1.4025
Dexamethasone-sodium-phosphate	R.erythropolis	463.184	4.19	29.952	4.9046	0.042656	1.37
Dexamethasone-sodium-phosphate	R.erythropolis	264.159	4.69	10.273	3.3608	0.04331	1.3634
Dexamethasone-sodium-phosphate	R.erythropolis	385.307	4.74	49.1	5.6176	0.048437	1.3148
Dexamethasone-sodium-phosphate	R.erythropolis	498.288	2.9	0.46606	-1.1014	0.0012786	2.8933
Dexamethasone-sodium-phosphate	R.erythropolis	516.299	2.89	0.47583	-1.0715	0.0012786	2.8933
Dexamethasone-sodium-phosphate	R.erythropolis	432.311	3.49	0.2734	-1.8709	0.0013518	2.8691
Dexamethasone-sodium-phosphate	R.erythropolis	462.267	2.9	0.44522	-1.1674	0.0057385	2.2412
Dexamethasone-sodium-phosphate	R.erythropolis	538.281	2.9	0.40677	-1.2977	0.012041	1.9193
Dexamethasone-sodium-phosphate	R.erythropolis	480.278	2.89	0.49744	-1.0074	0.013622	1.8658
Dexamethasone-sodium-phosphate	R.erythropolis	464.301	2.71	0.1078	-3.2136	0.00018162	3.7408
Dexamethasone-sodium-phosphate	R.erythropolis	554.246	2.9	0.142	-2.816	0.00024446	3.6118
Dexamethasone-sodium-phosphate	R.erythropolis	199.075	2.3	0.2333	-2.0997	0.0019372	2.7128
Dexamethasone-sodium-phosphate	R.erythropolis	473.276	1.89	0.1733	-2.5286	0.0086701	2.062
Dexamethasone-sodium-phosphate	R.erythropolis	405.264	2.93	0.22837	-2.1306	0.022261	1.6525
Dexamethasone-sodium-phosphate	R.erythropolis	237.233	4.7	0.37344	-1.4211	0.00011587	3.936
Dexamethasone-sodium-phosphate	R.erythropolis	473.174	2.39	0.012151	-6.3628	0.00046127	3.336
Dexamethasone-sodium-phosphate	R.erythropolis	297.29	4.95	0.2359	-2.0837	0.00053508	3.2716
Dexamethasone-sodium-phosphate	R.erythropolis	495.156	2.39	0.061974	-4.0122	0.0008394	3.076
Dexamethasone-sodium-phosphate	R.erythropolis	435.157	2.39	0.044638	-4.4856	0.00086554	3.0627
Dexamethasone-sodium-phosphate	R.erythropolis	399.211	4.88	0.22773	-2.1346	0.0022733	2.6433
Dexamethasone-sodium-phosphate	R.erythropolis	247.227	4.36	0.48355	-1.0483	0.011374	1.9441
Dexamethasone-sodium-phosphate	R.erythropolis	509.405	4.56	0.057224	-4.1272	0.012605	1.8995
Dexamethasone-sodium-phosphate	R.erythropolis	471.366	5.36	0.11132	-3.1672	0.036699	1.4353
Dexamethasone-sodium-phosphate	R.erythropolis	377.229	4.88	0.23627	-2.0815	0.042485	1.3718
Dexamethasone-sodium-phosphate	S.herbicidovorans	393.207	2.73	4.8403	2.2751	0.0067793	2.1688
Dexamethasone-sodium-phosphate	S.herbicidovorans	373.201	2.73	8.5989	3.1041	0.0084613	2.0726
Dexamethasone-sodium-phosphate	S.herbicidovorans	161.096	2.13	3.6739	1.8773	0.010021	1.9991
Dexamethasone-sodium-phosphate	S.herbicidovorans	179.107	2.13	11.278	3.4955	0.01523	1.8173
Dexamethasone-sodium-phosphate	S.herbicidovorans	127.039	4.58	31.765	4.9894	2.4784e-07	6.6058
Dexamethasone-sodium-phosphate	S.herbicidovorans	407.194	4.41	32.911	5.0405	1.1485e-06	5.9399
Dexamethasone-sodium-phosphate	S.herbicidovorans	257.175	4.59	40.082	5.3249	1.4083e-06	5.8513
Dexamethasone-sodium-phosphate	S.herbicidovorans	295.152	3.92	20.56	4.3618	1.7091e-06	5.7672
Dexamethasone-sodium-phosphate	S.herbicidovorans	279.169	4.58	14.204	3.8283	2.2652e-06	5.6449
Dexamethasone-sodium-phosphate	S.herbicidovorans	255.123	5.32	27.372	4.7746	2.3971e-06	5.6203
Dexamethasone-sodium-phosphate	S.herbicidovorans	127.047	4.59	5.2558	2.3939	2.3971e-06	5.6203
Dexamethasone-sodium-phosphate	S.herbicidovorans	463.184	4.2	12.566	3.6514	3.6941e-06	5.4325
Dexamethasone-sodium-phosphate	S.herbicidovorans	488.299	5.35	27.179	4.7644	3.8696e-06	5.4123
Dexamethasone-sodium-phosphate	S.herbicidovorans	523.288	4.87	17.803	4.1541	4.0321e-06	5.3945
Dexamethasone-sodium-phosphate	S.herbicidovorans	490.313	5.37	33.019	5.0452	4.4121e-06	5.3554
Dexamethasone-sodium-phosphate	S.herbicidovorans	302.233	4.59	13.226	3.7253	5.5185e-06	5.2582
Dexamethasone-sodium-phosphate	S.herbicidovorans	301.18	2.42	13.969	3.8042	5.766e-06	5.2391
Dexamethasone-sodium-phosphate	S.herbicidovorans	183.102	4.58	38.272	5.2582	6.0051e-06	5.2215
Dexamethasone-sodium-phosphate	S.herbicidovorans	421.21	4.65	28.199	4.8176	6.0051e-06	5.2215
Dexamethasone-sodium-phosphate	S.herbicidovorans	502.314	5.49	27.53	4.7829	6.0051e-06	5.2215
Dexamethasone-sodium-phosphate	S.herbicidovorans	374.231	4.89	26.59	4.7328	7.2538e-06	5.1394
Dexamethasone-sodium-phosphate	S.herbicidovorans	360.215	4.69	20.296	4.3431	7.3799e-06	5.1319
Dexamethasone-sodium-phosphate	S.herbicidovorans	299.176	2.76	57.174	5.8373	8.0602e-06	5.0937
Dexamethasone-sodium-phosphate	S.herbicidovorans	468.332	5.38	35.549	5.1517	8.1532e-06	5.0887
Dexamethasone-sodium-phosphate	S.herbicidovorans	383.291	4.69	17.297	4.1124	1.0623e-05	4.9738
Dexamethasone-sodium-phosphate	S.herbicidovorans	466.316	5.35	34.231	5.0972	1.1448e-05	4.9413
Dexamethasone-sodium-phosphate	S.herbicidovorans	208.097	4.69	10.704	3.4201	1.635e-05	4.7865
Dexamethasone-sodium-phosphate	S.herbicidovorans	106.065	2.76	8.8243	3.1415	1.7763e-05	4.7505
Dexamethasone-sodium-phosphate	S.herbicidovorans	257.186	4.58	18.334	4.1964	1.8943e-05	4.7226
Dexamethasone-sodium-phosphate	S.herbicidovorans	395.204	3.99	6.0164	2.5889	2.0235e-05	4.6939
Dexamethasone-sodium-phosphate	S.herbicidovorans	508.189	5.15	5.6221	2.4911	2.0235e-05	4.6939
Dexamethasone-sodium-phosphate	S.herbicidovorans	348.215	4.53	18.037	4.1729	2.1007e-05	4.6776
Dexamethasone-sodium-phosphate	S.herbicidovorans	106.065	3.67	31.108	4.9592	2.3288e-05	4.6329
Dexamethasone-sodium-phosphate	S.herbicidovorans	326.233	4.53	16.425	4.0378	2.5608e-05	4.5916
Dexamethasone-sodium-phosphate	S.herbicidovorans	512.785	1.18	4.2321	2.0814	2.6557e-05	4.5758
Dexamethasone-sodium-phosphate	S.herbicidovorans	371.101	5.16	3.3273	1.7344	2.6557e-05	4.5758
Dexamethasone-sodium-phosphate	S.herbicidovorans	338.233	4.69	14.29	3.8369	3.2387e-05	4.4896
Dexamethasone-sodium-phosphate	S.herbicidovorans	416.254	4.65	41.943	5.3904	3.6843e-05	4.4336
Dexamethasone-sodium-phosphate	S.herbicidovorans	463.131	5.15	4.861	2.2812	6.221e-05	4.2061
Dexamethasone-sodium-phosphate	S.herbicidovorans	333.186	3.08	12.54	3.6485	6.3316e-05	4.1985
Dexamethasone-sodium-phosphate	S.herbicidovorans	513.389	5.39	19.69	4.2994	6.5237e-05	4.1855
Dexamethasone-sodium-phosphate	S.herbicidovorans	239.059	4.58	9.9883	3.3202	7.2453e-05	4.1399
Dexamethasone-sodium-phosphate	S.herbicidovorans	325.228	4.45	10.953	3.4532	7.8101e-05	4.1073
Dexamethasone-sodium-phosphate	S.herbicidovorans	299.175	3.65	31.129	4.9602	7.8694e-05	4.1041
Dexamethasone-sodium-phosphate	S.herbicidovorans	525.39	5.49	23.332	4.5442	8.5905e-05	4.066
Dexamethasone-sodium-phosphate	S.herbicidovorans	543.341	5.19	13.863	3.7931	9.9652e-05	4.0015
Dexamethasone-sodium-phosphate	S.herbicidovorans	393.179	4.2	5.5582	2.4746	9.9652e-05	4.0015
Dexamethasone-sodium-phosphate	S.herbicidovorans	376.188	4.69	3.8875	1.9588	0.00010471	3.98
Dexamethasone-sodium-phosphate	S.herbicidovorans	360.228	4.69	9.0502	3.178	0.00011464	3.9407
Dexamethasone-sodium-phosphate	S.herbicidovorans	273.169	3.92	9.921	3.3105	0.0001172	3.9311
Dexamethasone-sodium-phosphate	S.herbicidovorans	287.103	4.65	11.959	3.5801	0.00012819	3.8922
Dexamethasone-sodium-phosphate	S.herbicidovorans	318.228	3.93	8.4479	3.0786	0.00013916	3.8565
Dexamethasone-sodium-phosphate	S.herbicidovorans	444.286	4.65	20.347	4.3467	0.0001393	3.8561
Dexamethasone-sodium-phosphate	S.herbicidovorans	250.108	5.22	8.9966	3.1694	0.00014446	3.8403
Dexamethasone-sodium-phosphate	S.herbicidovorans	371.29	4.53	13.475	3.7522	0.00014474	3.8394
Dexamethasone-sodium-phosphate	S.herbicidovorans	343.166	4.65	26.816	4.745	0.00015518	3.8092
Dexamethasone-sodium-phosphate	S.herbicidovorans	485.113	5.15	10.604	3.4065	0.00016257	3.789
Dexamethasone-sodium-phosphate	S.herbicidovorans	264.159	4.69	6.826	2.771	0.00016652	3.7785
Dexamethasone-sodium-phosphate	S.herbicidovorans	389.112	4.59	6.7719	2.7596	0.00017197	3.7645
Dexamethasone-sodium-phosphate	S.herbicidovorans	523.288	4.76	12.405	3.6329	0.00017875	3.7478
Dexamethasone-sodium-phosphate	S.herbicidovorans	243.113	2.76	10.414	3.3805	0.00018967	3.722
Dexamethasone-sodium-phosphate	S.herbicidovorans	646.417	5.44	6.8963	2.7858	0.00022072	3.6562
Dexamethasone-sodium-phosphate	S.herbicidovorans	207.032	4.59	2.4274	1.2794	0.00022853	3.6411
Dexamethasone-sodium-phosphate	S.herbicidovorans	511.374	5.35	21.946	4.4559	0.00025154	3.5994
Dexamethasone-sodium-phosphate	S.herbicidovorans	407.241	5.41	24.276	4.6015	0.00025264	3.5975
Dexamethasone-sodium-phosphate	S.herbicidovorans	501.306	4.76	3.858	1.9479	0.00025873	3.5872
Dexamethasone-sodium-phosphate	S.herbicidovorans	385.272	5.32	48.261	5.5928	0.00026369	3.5789
Dexamethasone-sodium-phosphate	S.herbicidovorans	297.082	5.15	4.9071	2.2949	0.00035228	3.4531
Dexamethasone-sodium-phosphate	S.herbicidovorans	474.283	5.22	27.486	4.7806	0.00035467	3.4502
Dexamethasone-sodium-phosphate	S.herbicidovorans	150.055	4.65	14.425	3.8505	0.0004314	3.3651
Dexamethasone-sodium-phosphate	S.herbicidovorans	666.383	5.45	3.7869	1.921	0.00045141	3.3454
Dexamethasone-sodium-phosphate	S.herbicidovorans	546.364	4.87	7.4408	2.8955	0.00045758	3.3395
Dexamethasone-sodium-phosphate	S.herbicidovorans	163.118	4.45	7.3543	2.8786	0.00050616	3.2957
Dexamethasone-sodium-phosphate	S.herbicidovorans	430.271	4.41	17.238	4.1075	0.00050931	3.293
Dexamethasone-sodium-phosphate	S.herbicidovorans	125.059	5.32	16.254	4.0228	0.00052136	3.2829
Dexamethasone-sodium-phosphate	S.herbicidovorans	310.168	1.36	2.587	1.3713	0.00053043	3.2754
Dexamethasone-sodium-phosphate	S.herbicidovorans	297.083	3.95	4.9562	2.3092	0.00056781	3.2458
Dexamethasone-sodium-phosphate	S.herbicidovorans	343.259	4.53	13.056	3.7066	0.00058387	3.2337
Dexamethasone-sodium-phosphate	S.herbicidovorans	408.2	4.6	5.6404	2.4958	0.00063658	3.1961
Dexamethasone-sodium-phosphate	S.herbicidovorans	223.064	4.6	5.715	2.5148	0.00065135	3.1862
Dexamethasone-sodium-phosphate	S.herbicidovorans	415.19	2.72	4.0582	2.0208	0.00073037	3.1365
Dexamethasone-sodium-phosphate	S.herbicidovorans	394.259	5.37	4.6315	2.2115	0.0011607	2.9353
Dexamethasone-sodium-phosphate	S.herbicidovorans	566.417	5.18	10.418	3.381	0.0012803	2.8927
Dexamethasone-sodium-phosphate	S.herbicidovorans	411.094	4.59	4.971	2.3135	0.0014574	2.8364
Dexamethasone-sodium-phosphate	S.herbicidovorans	323.162	2.42	10.503	3.3927	0.0018484	2.7332
Dexamethasone-sodium-phosphate	S.herbicidovorans	313.191	2.97	6.5405	2.7094	0.0022317	2.6514
Dexamethasone-sodium-phosphate	S.herbicidovorans	337.075	3.95	3.3349	1.7376	0.0047802	2.3206
Dexamethasone-sodium-phosphate	S.herbicidovorans	398.182	4.88	8.0595	3.0107	0.0048213	2.3168
Dexamethasone-sodium-phosphate	S.herbicidovorans	106.065	4.65	4.6459	2.216	0.0052666	2.2785
Dexamethasone-sodium-phosphate	S.herbicidovorans	360.195	1.43	2.711	1.4388	0.0055074	2.2591
Dexamethasone-sodium-phosphate	S.herbicidovorans	205.131	2.21	3.1556	1.6579	0.0075946	2.1195
Dexamethasone-sodium-phosphate	S.herbicidovorans	295.152	4.06	2.5564	1.3541	0.0093702	2.0283
Dexamethasone-sodium-phosphate	S.herbicidovorans	183.149	2.22	3.0643	1.6156	0.010428	1.9818
Dexamethasone-sodium-phosphate	S.herbicidovorans	155.118	1.45	2.7793	1.4747	0.010428	1.9818
Dexamethasone-sodium-phosphate	S.herbicidovorans	635.806	1.07	2.072	1.051	0.010468	1.9801
Dexamethasone-sodium-phosphate	S.herbicidovorans	228.207	2.22	2.5191	1.3329	0.012452	1.9048
Dexamethasone-sodium-phosphate	S.herbicidovorans	483.295	4.86	10.079	3.3332	0.016482	1.783
Dexamethasone-sodium-phosphate	S.herbicidovorans	207.032	3.08	3.0394	1.6038	0.018431	1.7345
Dexamethasone-sodium-phosphate	S.herbicidovorans	355.191	2.73	7.944	2.9899	0.018536	1.732
Dexamethasone-sodium-phosphate	S.herbicidovorans	128.107	1.45	2.7816	1.4759	0.019475	1.7105
Dexamethasone-sodium-phosphate	S.herbicidovorans	285.131	2.55	2.5527	1.352	0.020613	1.6859
Dexamethasone-sodium-phosphate	S.herbicidovorans	629.39	5.38	4.421	2.1444	0.023068	1.637
Dexamethasone-sodium-phosphate	S.herbicidovorans	177.1	1.45	2.5428	1.3464	0.028851	1.5398
Dexamethasone-sodium-phosphate	S.herbicidovorans	281.051	5.15	3.2379	1.6951	0.04891	1.3106
Dexamethasone-sodium-phosphate	S.herbicidovorans	235.03	3.16	2.604	1.3807	0.0087385	2.0586
Dexamethasone-sodium-phosphate	S.herbicidovorans	313.18	3.08	45.796	5.5171	0.0088834	2.0514
Dexamethasone-sodium-phosphate	S.herbicidovorans	445.225	1.51	5.2044	2.3797	0.018231	1.7392
Dexamethasone-sodium-phosphate	S.herbicidovorans	480.278	2.89	0.21659	-2.2069	7.0031e-05	4.1547
Dexamethasone-sodium-phosphate	S.herbicidovorans	466.317	2.99	0.034706	-4.8487	0.00033196	3.4789
Dexamethasone-sodium-phosphate	S.herbicidovorans	498.288	2.89	0.19387	-2.3668	0.00082467	3.0837
Dexamethasone-sodium-phosphate	S.herbicidovorans	473.174	2.39	0.4547	-1.137	4.9626e-05	4.3043
Dexamethasone-sodium-phosphate	S.herbicidovorans	291.136	4.27	0.11449	-3.1267	8.6753e-05	4.0617
Dexamethasone-sodium-phosphate	S.herbicidovorans	409.162	3.34	0.47283	-1.0806	9.8148e-05	4.0081
Dexamethasone-sodium-phosphate	S.herbicidovorans	351.157	3.47	0.1394	-2.8427	0.00012525	3.9022
Dexamethasone-sodium-phosphate	S.herbicidovorans	199.076	2.3	0.10093	-3.3085	0.0001499	3.8242
Dexamethasone-sodium-phosphate	S.herbicidovorans	464.301	2.71	0.03795	-4.7198	0.00015955	3.7971
Dexamethasone-sodium-phosphate	S.herbicidovorans	469.313	4.47	0.18186	-2.4591	0.0002975	3.5265
Dexamethasone-sodium-phosphate	S.herbicidovorans	347.316	5.15	0.23619	-2.082	0.00036879	3.4332
Dexamethasone-sodium-phosphate	S.herbicidovorans	379.152	4.15	0.20658	-2.2753	0.00083616	3.0777
Dexamethasone-sodium-phosphate	S.herbicidovorans	395.126	3.91	0.2738	-1.8688	0.0018418	2.7348
Dexamethasone-sodium-phosphate	S.herbicidovorans	269.209	4.36	0.24743	-2.0149	0.0018505	2.7327
Dexamethasone-sodium-phosphate	S.herbicidovorans	228.233	4.58	0.22256	-2.1677	0.0024627	2.6086
Dexamethasone-sodium-phosphate	S.herbicidovorans	265.18	3.76	0.47084	-1.0867	0.0033848	2.4705
Dexamethasone-sodium-phosphate	S.herbicidovorans	369.17	3.77	0.21715	-2.2032	0.0034925	2.4569
Dexamethasone-sodium-phosphate	S.herbicidovorans	119.049	3.91	0.34619	-1.5304	0.0044301	2.3536
Dexamethasone-sodium-phosphate	S.herbicidovorans	259.094	2.71	0.12147	-3.0413	0.0050591	2.2959
Dexamethasone-sodium-phosphate	S.herbicidovorans	237.112	3.91	0.28193	-1.8266	0.005299	2.2758
Dexamethasone-sodium-phosphate	S.herbicidovorans	402.228	3.91	0.2777	-1.8484	0.0063195	2.1993
Dexamethasone-sodium-phosphate	S.herbicidovorans	311.164	3.47	0.2215	-2.1746	0.0065959	2.1807
Dexamethasone-sodium-phosphate	S.herbicidovorans	249.112	3.77	0.153	-2.7084	0.0067718	2.1693
Dexamethasone-sodium-phosphate	S.herbicidovorans	425.215	4.98	0.43219	-1.2103	0.0073894	2.1314
Dexamethasone-sodium-phosphate	S.herbicidovorans	324.217	4.58	0.22541	-2.1494	0.0084255	2.0744
Dexamethasone-sodium-phosphate	S.herbicidovorans	379.152	3.91	0.26254	-1.9294	0.0094878	2.0228
Dexamethasone-sodium-phosphate	S.herbicidovorans	737.33	3.47	0.14768	-2.7595	0.012598	1.8997
Dexamethasone-sodium-phosphate	S.herbicidovorans	572.437	4.44	0.32865	-1.6054	0.012689	1.8966
Dexamethasone-sodium-phosphate	S.herbicidovorans	267.134	3.77	0.39962	-1.3233	0.013412	1.8725
Dexamethasone-sodium-phosphate	S.herbicidovorans	267.123	3.77	0.43185	-1.2114	0.013549	1.8681
Dexamethasone-sodium-phosphate	S.herbicidovorans	404.207	3.34	0.44574	-1.1657	0.014472	1.8395
Dexamethasone-sodium-phosphate	S.herbicidovorans	105.044	3.34	0.47027	-1.0884	0.014964	1.8249
Dexamethasone-sodium-phosphate	S.herbicidovorans	735.314	3.91	0.13154	-2.9264	0.015578	1.8075
Dexamethasone-sodium-phosphate	S.herbicidovorans	389.153	2.6	0.35108	-1.5101	0.015599	1.8069
Dexamethasone-sodium-phosphate	S.herbicidovorans	149.023	3.29	0.38589	-1.3737	0.022779	1.6425
Dexamethasone-sodium-phosphate	S.herbicidovorans	245.078	3.29	0.42749	-1.226	0.025022	1.6017
Dexamethasone-sodium-phosphate	S.herbicidovorans	319.284	4.1	0.42922	-1.2202	0.028913	1.5389
Dexamethasone-sodium-phosphate	S.herbicidovorans	402.227	3.59	0.32981	-1.6003	0.029309	1.533
Dexamethasone-sodium-phosphate	S.herbicidovorans	777.912	2.72	0.43433	-1.2031	0.039461	1.4038
Dexamethasone-sodium-phosphate	S.herbicidovorans	225.149	3.14	0.45072	-1.1497	0.042069	1.376
Dexamethasone-sodium-phosphate	S.herbicidovorans	119.049	3.77	0.4113	-1.2817	0.043241	1.3641
Dexamethasone-sodium-phosphate	S.herbicidovorans	345.723	1.93	0.37943	-1.3981	0.049556	1.3049
Dexamethasone-sodium-phosphate	S.herbicidovorans	389.269	3.05	0.13551	-2.8836	0.00051901	3.2848
Dexamethasone-sodium-phosphate	S.herbicidovorans	817.449	3.34	0.085479	-3.5483	0.0012849	2.8911
Dexamethasone-sodium-phosphate	S.herbicidovorans	552.376	2.17	0.29145	-1.7787	0.0012849	2.8911
Dexamethasone-sodium-phosphate	S.herbicidovorans	345.221	1.93	0.20795	-2.2657	0.0015424	2.8118
Dexamethasone-sodium-phosphate	S.herbicidovorans	371.259	3.05	0.11595	-3.1085	0.0018349	2.7364
Dexamethasone-sodium-phosphate	S.herbicidovorans	353.248	3.05	0.14503	-2.7856	0.013252	1.8777
Dexamethasone-sodium-phosphate	S.herbicidovorans	668.361	1.72	0.34536	-1.5338	0.017003	1.7695
Dexamethasone-sodium-phosphate	S.herbicidovorans	453.167	2.39	0.37676	-1.4083	0.019519	1.7095
Dexamethasone-sodium-phosphate	S.herbicidovorans	495.155	2.39	0.36721	-1.4453	0.024058	1.6187
Dexamethasone-sodium-phosphate	S.herbicidovorans	461.287	1.93	0.14907	-2.746	0.045012	1.3467
Dexamethasone-sodium-phosphate	S.herbicidovorans	435.157	2.39	0.34177	-1.5489	0.047176	1.3263
Exemestane	C.comes	280.264	5.05	5.4623	2.4495	0.016716	1.7769
Exemestane	C.comes	155.118	1.47	6.9694	2.801	0.01962	1.7073
Exemestane	C.comes	282.279	5.41	2.5643	1.3586	0.021927	1.659
Exemestane	C.comes	299.164	2.65	3.3979	1.7646	0.024098	1.618
Exemestane	C.comes	201.069	1.15	3.6677	1.8749	0.039204	1.4067
Exemestane	C.comes	757.311	1.15	2.3746	1.2477	0.042536	1.3712
Exemestane	C.comes	479.158	4.22	23.244	4.5388	2.2324e-06	5.6512
Exemestane	C.comes	177.1	1.47	15.259	3.9316	8.3692e-06	5.0773
Exemestane	C.comes	430.27	4.43	17.663	4.1427	1.1816e-05	4.9275
Exemestane	C.comes	385.306	4.76	13.689	3.775	1.5593e-05	4.8071
Exemestane	C.comes	243.113	2.78	26.555	4.7309	5.876e-05	4.2309
Exemestane	C.comes	463.184	4.22	19.305	4.2709	5.9519e-05	4.2253
Exemestane	C.comes	374.23	4.91	19.761	4.3046	6.4789e-05	4.1885
Exemestane	C.comes	488.298	5.36	13.647	3.7705	6.4789e-05	4.1885
Exemestane	C.comes	315.134	4.23	12.268	3.6169	7.5469e-05	4.1222
Exemestane	C.comes	318.228	3.95	11.861	3.5681	7.6838e-05	4.1144
Exemestane	C.comes	299.175	2.78	28.091	4.812	7.7085e-05	4.113
Exemestane	C.comes	504.286	4.56	30.493	4.9304	9.1561e-05	4.0383
Exemestane	C.comes	441.202	4.22	18.019	4.1714	9.3091e-05	4.0311
Exemestane	C.comes	458.228	4.22	16.281	4.0251	0.00010265	3.9886
Exemestane	C.comes	194.165	1.11	10.629	3.4099	0.00010265	3.9886
Exemestane	C.comes	416.254	4.23	18.082	4.1765	0.00010527	3.9777
Exemestane	C.comes	543.341	5.21	13.737	3.78	0.00010527	3.9777
Exemestane	C.comes	397.306	4.91	13.89	3.7959	0.00010919	3.9618
Exemestane	C.comes	325.227	4.47	23.18	4.5348	0.00011244	3.9491
Exemestane	C.comes	187.121	3.3	5.7428	2.5218	0.00011482	3.94
Exemestane	C.comes	295.151	3.95	11.984	3.583	0.00011975	3.9217
Exemestane	C.comes	566.416	5.19	12.61	3.6565	0.000135	3.8697
Exemestane	C.comes	138.128	3.3	5.597	2.4847	0.00014337	3.8435
Exemestane	C.comes	106.065	2.78	19.123	4.2572	0.00014763	3.8308
Exemestane	C.comes	486.26	4.22	33.293	5.0572	0.00015459	3.8108
Exemestane	C.comes	273.17	3.95	9.7851	3.2906	0.00025367	3.5957
Exemestane	C.comes	128.107	1.47	11.646	3.5418	0.00027839	3.5553
Exemestane	C.comes	561.375	4.97	6.5159	2.704	0.00028389	3.5468
Exemestane	C.comes	343.259	4.56	6.9867	2.8046	0.00034321	3.4644
Exemestane	C.comes	344.233	2.78	12.714	3.6683	0.00034898	3.4572
Exemestane	C.comes	523.288	4.79	10.099	3.3361	0.00036514	3.4375
Exemestane	C.comes	313.191	2.99	17.453	4.1254	0.00040921	3.3881
Exemestane	C.comes	392.243	5.36	17.053	4.092	0.0004251	3.3715
Exemestane	C.comes	511.374	5.36	10.325	3.3681	0.00043958	3.357
Exemestane	C.comes	538.299	4.97	7.2653	2.861	0.00046219	3.3352
Exemestane	C.comes	490.313	5.38	9.1009	3.186	0.0004969	3.3037
Exemestane	C.comes	393.178	4.23	9.0899	3.1843	0.00056253	3.2499
Exemestane	C.comes	430.212	3.91	8.6086	3.1058	0.00066221	3.179
Exemestane	C.comes	296.135	1.03	3.7446	1.9048	0.00079482	3.0997
Exemestane	C.comes	200.176	1.47	9.0188	3.1729	0.00082027	3.086
Exemestane	C.comes	559.359	5.21	3.4583	1.7901	0.0010005	2.9998
Exemestane	C.comes	538.385	5.19	5.8709	2.5536	0.0010014	2.9994
Exemestane	C.comes	336.18	5.36	7.6891	2.9428	0.0014691	2.833
Exemestane	C.comes	297.083	3.97	5.9551	2.5741	0.0022071	2.6562
Exemestane	C.comes	395.137	4	6.1966	2.6315	0.0022681	2.6443
Exemestane	C.comes	110.097	2.65	9.0651	3.1803	0.0030211	2.5198
Exemestane	C.comes	539.32	5.49	10.654	3.4133	0.0031151	2.5065
Exemestane	C.comes	223.064	3.96	4.2065	2.0726	0.0033379	2.4765
Exemestane	C.comes	562.396	5.49	3.5495	1.8276	0.0043947	2.3571
Exemestane	C.comes	493.733	1.15	2.5024	1.3233	0.0044741	2.3493
Exemestane	C.comes	468.332	5.39	11.237	3.4902	0.0045082	2.346
Exemestane	C.comes	223.064	3.09	3.2311	1.692	0.0056029	2.2516
Exemestane	C.comes	301.118	4.01	10.235	3.3555	0.0079873	2.0976
Exemestane	C.comes	362.23	4.74	13.417	3.746	0.009368	2.0284
Exemestane	C.comes	379.163	3.99	4.9798	2.3161	0.011369	1.9443
Exemestane	C.comes	207.032	3.1	3.0553	1.6113	0.021346	1.6707
Exemestane	C.comes	371.196	4.23	7.1717	2.8423	0.027256	1.5645
Exemestane	C.comes	105.07	3.37	2.5863	1.3709	0.033237	1.4784
Exemestane	C.comes	394.259	5.39	10.284	3.3623	0.039688	1.4013
Exemestane	C.comes	584.377	1.31	12.828	3.6812	3.5543e-05	4.4492
Exemestane	C.comes	433.291	4.29	11.617	3.5382	4.6135e-05	4.336
Exemestane	C.comes	382.154	2.77	18.042	4.1732	0.00021457	3.6684
Exemestane	C.comes	341.305	5	3.0972	1.631	0.00058812	3.2305
Exemestane	C.comes	337.681	1.18	7.6265	2.931	0.00088065	3.0552
Exemestane	C.comes	688.521	5.02	2.7428	1.4556	0.0016013	2.7955
Exemestane	C.comes	232.131	3.79	10.688	3.4179	0.0025849	2.5876
Exemestane	C.comes	826.359	1.74	3.3868	1.7599	0.0033085	2.4804
Exemestane	C.comes	281.051	3.97	9.567	3.2581	0.0055074	2.2591
Exemestane	C.comes	249.258	5	2.7307	1.4493	0.0064659	2.1894
Exemestane	C.comes	340.285	4.99	2.2697	1.1825	0.012317	1.9095
Exemestane	C.comes	505.158	3.75	5.0422	2.3341	0.014647	1.8342
Exemestane	C.comes	385.177	2.47	2.2329	1.1589	0.017678	1.7526
Exemestane	C.comes	159.089	2.65	7.4199	2.8914	0.021894	1.6597
Exemestane	C.comes	856.547	2.12	2.1649	1.1143	0.025575	1.5922
Exemestane	C.comes	302.789	1.31	2.448	1.2916	0.027282	1.5641
Exemestane	C.comes	343.165	4.43	4.5449	2.1842	0.027356	1.5629
Exemestane	C.comes	103.075	1.79	2.2219	1.1518	0.027456	1.5614
Exemestane	C.comes	737.502	5.02	2.2789	1.1883	0.027467	1.5612
Exemestane	C.comes	481.316	2.2	2.0434	1.031	0.028709	1.542
Exemestane	C.comes	801.275	1.47	3.0133	1.5913	0.030364	1.5176
Exemestane	C.comes	397.379	5.2	7.4824	2.9035	0.041581	1.3811
Exemestane	C.comes	484.795	2.45	2.015	1.0108	0.046264	1.3348
Exemestane	C.comes	767.424	2.74	0.46504	-1.1046	0.00066053	3.1801
Exemestane	C.comes	766.922	2.74	0.48212	-1.0525	0.016716	1.7769
Exemestane	C.comes	845.521	3.57	0.26738	-1.903	0.041988	1.3769
Exemestane	C.comes	340.194	2.76	0.27094	-1.8839	0.042536	1.3712
Exemestane	C.comes	680.069	5.32	0.39628	-1.3354	0.0449	1.3478
Exemestane	C.comes	320.222	4.16	0.21828	-2.1958	0.0013584	2.867
Exemestane	C.comes	774.968	5.32	0.19063	-2.3912	0.0016574	2.7806
Exemestane	C.comes	552.375	5.49	0.20074	-2.3166	0.0058166	2.2353
Exemestane	C.comes	356.222	4.69	0.45219	-1.145	0.0079873	2.0976
Exemestane	C.comes	340.394	4.81	0.36446	-1.4562	0.016741	1.7762
Exemestane	C.comes	324.126	2.55	0.40502	-1.3039	0.017032	1.7687
Exemestane	C.comes	243.28	2.67	0.41281	-1.2764	0.029597	1.5288
Exemestane	C.comes	219.174	2.76	0.027581	-5.1802	0.0013734	2.8622
Exemestane	C.comes	791.476	4.67	0.38269	-1.3858	0.0021478	2.668
Exemestane	C.comes	219.174	2.99	0.027813	-5.1681	0.0067509	2.1706
Exemestane	C.comes	372.166	2.99	0.022044	-5.5035	0.0071783	2.144
Exemestane	C.comes	210.222	4.89	0.07103	-3.8154	0.018929	1.7229
Exemestane	C.comes	373.404	4.88	0.046329	-4.4319	0.021212	1.6734
Exemestane	C.comes	834.578	4.72	0.49066	-1.0272	0.037988	1.4203
Exemestane	C.comes	169.195	4.88	0.25146	-1.9916	0.0418	1.3788
Exemestane	C.comes	574.371	1.95	0.47964	-1.06	0.041973	1.377
Exemestane	C.testosteroni	407.24	5.33	175.21	7.4529	2.3329e-05	4.6321
Exemestane	C.testosteroni	285.131	2.56	30.685	4.9394	2.3329e-05	4.6321
Exemestane	C.testosteroni	348.214	4.53	10.725	3.4229	2.3329e-05	4.6321
Exemestane	C.testosteroni	297.083	4.59	19.182	4.2617	4.5971e-05	4.3375
Exemestane	C.testosteroni	127.039	4.58	57.918	5.8559	6.2285e-05	4.2056
Exemestane	C.testosteroni	279.158	4.59	5.8221	2.5415	6.2285e-05	4.2056
Exemestane	C.testosteroni	295.152	3.93	47.538	5.571	6.7446e-05	4.171
Exemestane	C.testosteroni	476.298	5.21	131.64	7.0405	6.8545e-05	4.164
Exemestane	C.testosteroni	177.1	1.46	20.212	4.3371	8.4928e-05	4.0709
Exemestane	C.testosteroni	523.288	4.77	26.528	4.7295	0.00010487	3.9793
Exemestane	C.testosteroni	488.299	5.34	73.187	6.1935	0.00010584	3.9753
Exemestane	C.testosteroni	430.317	5.31	79.172	6.3069	0.00011074	3.9557
Exemestane	C.testosteroni	326.232	4.53	12.029	3.5885	0.0001334	3.8749
Exemestane	C.testosteroni	183.102	4.58	40.094	5.3253	0.00015848	3.8
Exemestane	C.testosteroni	205.131	2.22	31.651	4.9842	0.00015848	3.8
Exemestane	C.testosteroni	511.374	5.34	67.361	6.0739	0.00027861	3.555
Exemestane	C.testosteroni	128.107	1.46	17.27	4.1102	0.00027861	3.555
Exemestane	C.testosteroni	543.34	5.18	23.496	4.5544	0.00035944	3.4444
Exemestane	C.testosteroni	402.285	5.31	61.68	5.9467	0.00038912	3.4099
Exemestane	C.testosteroni	483.343	5.33	55.378	5.7912	0.00038912	3.4099
Exemestane	C.testosteroni	454.316	5.21	38.271	5.2582	0.00038912	3.4099
Exemestane	C.testosteroni	155.118	1.46	25.123	4.651	0.00038912	3.4099
Exemestane	C.testosteroni	149.045	1.87	21.88	4.4515	0.00038912	3.4099
Exemestane	C.testosteroni	523.288	4.86	7.0958	2.827	0.00038912	3.4099
Exemestane	C.testosteroni	257.175	4.59	96.225	6.5883	0.00042505	3.3716
Exemestane	C.testosteroni	177.109	1.45	17.041	4.0909	0.00042505	3.3716
Exemestane	C.testosteroni	219.138	1.77	14.759	3.8835	0.0004571	3.34
Exemestane	C.testosteroni	651.372	5.38	9.3888	3.2309	0.0004571	3.34
Exemestane	C.testosteroni	156.138	2.22	13.937	3.8008	0.00046551	3.3321
Exemestane	C.testosteroni	311.185	5.31	41.92	5.3896	0.00051608	3.2873
Exemestane	C.testosteroni	183.149	2.22	26.898	4.7495	0.00057742	3.2385
Exemestane	C.testosteroni	685.319	5.27	4.1879	2.0662	0.00060816	3.216
Exemestane	C.testosteroni	490.313	5.37	351.58	8.4577	0.00064576	3.1899
Exemestane	C.testosteroni	466.317	5.35	32.854	5.038	0.00070969	3.1489
Exemestane	C.testosteroni	360.215	4.69	106.88	6.7399	0.00076248	3.1178
Exemestane	C.testosteroni	302.232	4.59	5.6908	2.5086	0.00082503	3.0835
Exemestane	C.testosteroni	223.064	4.59	9.328	3.2216	0.00082557	3.0832
Exemestane	C.testosteroni	179.107	2.13	10.648	3.4124	0.0010468	2.9801
Exemestane	C.testosteroni	380.243	5.22	100.19	6.6465	0.0011404	2.943
Exemestane	C.testosteroni	499.374	5.21	7.2542	2.8588	0.0011585	2.9361
Exemestane	C.testosteroni	389.112	4.59	10.142	3.3423	0.0011718	2.9312
Exemestane	C.testosteroni	407.255	5.31	6.4739	2.6946	0.0011947	2.9227
Exemestane	C.testosteroni	538.299	4.95	5.7502	2.5236	0.0012446	2.905
Exemestane	C.testosteroni	255.123	5.31	14.151	3.8228	0.00125	2.9031
Exemestane	C.testosteroni	385.306	4.74	3.3766	1.7556	0.0013517	2.8691
Exemestane	C.testosteroni	338.233	4.69	25.223	4.6566	0.0016537	2.7816
Exemestane	C.testosteroni	383.291	4.69	86.124	6.4283	0.0018619	2.73
Exemestane	C.testosteroni	371.291	4.53	8.3024	3.0535	0.0018619	2.73
Exemestane	C.testosteroni	423.214	5.31	63.974	5.9994	0.0020995	2.6779
Exemestane	C.testosteroni	411.094	4.59	13.286	3.7318	0.0021109	2.6755
Exemestane	C.testosteroni	297.082	3.95	27.771	4.7955	0.002318	2.6349
Exemestane	C.testosteroni	163.075	2.14	11.173	3.482	0.002318	2.6349
Exemestane	C.testosteroni	485.113	5.15	45.758	5.516	0.0026206	2.5816
Exemestane	C.testosteroni	561.351	5.22	10.587	3.4043	0.0030388	2.5173
Exemestane	C.testosteroni	474.282	5.22	48.459	5.5987	0.0030536	2.5152
Exemestane	C.testosteroni	471.343	5.21	6.542	2.7097	0.0032817	2.4839
Exemestane	C.testosteroni	281.051	3.95	16.716	4.0632	0.0037843	2.422
Exemestane	C.testosteroni	392.243	5.34	5.1438	2.3628	0.0041891	2.3779
Exemestane	C.testosteroni	502.314	5.49	4.2962	2.1031	0.0044318	2.3534
Exemestane	C.testosteroni	513.389	5.37	16.784	4.069	0.0046468	2.3328
Exemestane	C.testosteroni	181.049	5.31	5.9552	2.5742	0.0052875	2.2767
Exemestane	C.testosteroni	219.138	2.33	4.1087	2.0387	0.0054841	2.2609
Exemestane	C.testosteroni	208.097	4.7	12.254	3.6151	0.0056944	2.2446
Exemestane	C.testosteroni	109.065	5.32	20.1	4.3291	0.0063575	2.1967
Exemestane	C.testosteroni	161.096	2.13	8.1702	3.0304	0.0083985	2.0758
Exemestane	C.testosteroni	566.416	5.19	8.3392	3.0599	0.0085541	2.0678
Exemestane	C.testosteroni	228.207	2.21	15.395	3.9444	0.010779	1.9674
Exemestane	C.testosteroni	360.228	4.69	4.6719	2.224	0.01264	1.8983
Exemestane	C.testosteroni	452.301	5.23	10.835	3.4376	0.012747	1.8946
Exemestane	C.testosteroni	451.231	4.26	4.09	2.0321	0.013257	1.8776
Exemestane	C.testosteroni	362.23	4.74	7.0539	2.8184	0.01586	1.7997
Exemestane	C.testosteroni	355.26	4.69	6.2178	2.6364	0.016341	1.7867
Exemestane	C.testosteroni	497.358	5.22	6.8795	2.7823	0.023984	1.6201
Exemestane	C.testosteroni	345.146	4.94	2.6369	1.3988	0.036282	1.4403
Exemestane	C.testosteroni	374.23	4.89	5.3224	2.4121	0.037508	1.4259
Exemestane	C.testosteroni	395.204	4	5.1848	2.3743	0.047639	1.322
Exemestane	C.testosteroni	552.376	2.17	2.3703	1.2451	3.2384e-05	4.4897
Exemestane	C.testosteroni	385.203	4.53	95.908	6.5836	0.00017656	3.7531
Exemestane	C.testosteroni	501.258	1.97	3.7307	1.8994	0.00049905	3.3019
Exemestane	C.testosteroni	299.213	3.61	10.093	3.3353	0.00059669	3.2242
Exemestane	C.testosteroni	277.118	1.61	2.0437	1.0312	0.00070196	3.1537
Exemestane	C.testosteroni	363.22	4.51	99.137	6.6313	0.00079464	3.0998
Exemestane	C.testosteroni	790.414	2.09	7.6342	2.9325	0.00096587	3.0151
Exemestane	C.testosteroni	261.144	1.05	10.065	3.3312	0.00098764	3.0054
Exemestane	C.testosteroni	555.314	1.24	9.1765	3.1979	0.0013566	2.8676
Exemestane	C.testosteroni	147.092	1.27	5.4528	2.447	0.0065428	2.1842
Exemestane	C.testosteroni	610.532	1.36	3.1807	1.6693	0.008025	2.0956
Exemestane	C.testosteroni	251.1	1.05	3.745	1.905	0.0086758	2.0617
Exemestane	C.testosteroni	753.845	1.1	4.0373	2.0134	0.01778	1.7501
Exemestane	C.testosteroni	415.147	3.17	2.9504	1.5609	0.018635	1.7297
Exemestane	C.testosteroni	635.805	1.09	2.0336	1.024	0.021183	1.674
Exemestane	C.testosteroni	115.054	3.17	2.5535	1.3525	0.023421	1.6304
Exemestane	C.testosteroni	316.212	1.22	2.4652	1.3017	0.024315	1.6141
Exemestane	C.testosteroni	504.79	1.88	2.172	1.119	0.026192	1.5818
Exemestane	C.testosteroni	260.124	1.01	2.3955	1.2603	0.027039	1.568
Exemestane	C.testosteroni	634.973	1.18	2.5101	1.3278	0.029174	1.535
Exemestane	C.testosteroni	293.113	1.07	2.1629	1.113	0.029877	1.5247
Exemestane	C.testosteroni	618.779	1.09	2.0807	1.0571	0.032957	1.4821
Exemestane	C.testosteroni	788.875	1.11	2.3756	1.2483	0.039792	1.4002
Exemestane	C.testosteroni	265.116	1.44	2.4483	1.2918	0.040408	1.3935
Exemestane	C.testosteroni	235.03	3.17	2.0723	1.0512	0.0096676	2.0147
Exemestane	C.testosteroni	282.279	5.38	2.278	1.1877	0.012949	1.8877
Exemestane	C.testosteroni	598.489	5.23	2.1062	1.0747	0.016041	1.7948
Exemestane	C.testosteroni	299.175	2.76	23.895	4.5786	0.029849	1.5251
Exemestane	C.testosteroni	241.141	3.5	2.3267	1.2183	0.035593	1.4486
Exemestane	C.testosteroni	235.005	3.35	2.2014	1.1384	0.042166	1.375
Exemestane	C.testosteroni	114.091	1.11	2.6811	1.4228	0.043649	1.36
Exemestane	C.testosteroni	385.259	5.33	290.96	8.1847	0.044918	1.3476
Exemestane	C.testosteroni	163.075	3.35	2.5802	1.3675	0.045714	1.3399
Exemestane	C.testosteroni	403.248	2.81	0.10047	-3.3152	6.7446e-05	4.171
Exemestane	C.testosteroni	405.264	2.94	0.18348	-2.4463	0.00013401	3.8729
Exemestane	C.testosteroni	385.238	2.81	0.17192	-2.5402	0.00076492	3.1164
Exemestane	C.testosteroni	425.23	2.82	0.11624	-3.1048	0.00082557	3.0832
Exemestane	C.testosteroni	359.222	2.94	0.077892	-3.6824	0.0015129	2.8202
Exemestane	C.testosteroni	430.295	2.98	0.057025	-4.1323	0.021381	1.67
Exemestane	C.testosteroni	448.306	2.98	0.054373	-4.201	0.022034	1.6569
Exemestane	C.testosteroni	369.17	3.78	0.23736	-2.0748	0.023714	1.625
Exemestane	C.testosteroni	885.964	1.97	0.42116	-1.2475	0.025622	1.5914
Exemestane	C.testosteroni	466.317	2.98	0.068682	-3.8639	0.039767	1.4005
Exemestane	C.testosteroni	412.284	2.98	0.033365	-4.9055	0.044734	1.3494
Exemestane	C.testosteroni	389.153	2.61	0.47601	-1.0709	0.0018434	2.7344
Exemestane	C.testosteroni	445.314	4.43	0.34608	-1.5308	0.0021267	2.6723
Exemestane	C.testosteroni	313.235	4.39	0.37828	-1.4025	0.0036105	2.4424
Exemestane	C.testosteroni	489.34	4.43	0.36289	-1.4624	0.004175	2.3793
Exemestane	C.testosteroni	379.152	3.91	0.31315	-1.6751	0.0045217	2.3447
Exemestane	C.testosteroni	237.112	3.92	0.31701	-1.6574	0.0051482	2.2883
Exemestane	C.testosteroni	199.076	2.3	0.30035	-1.7353	0.0093044	2.0313
Exemestane	C.testosteroni	267.123	3.77	0.48975	-1.0299	0.00936	2.0287
Exemestane	C.testosteroni	269.209	4.37	0.4375	-1.1926	0.010025	1.9989
Exemestane	C.testosteroni	440.358	4.43	0.375	-1.415	0.011807	1.9279
Exemestane	C.testosteroni	119.049	3.92	0.33062	-1.5967	0.015898	1.7987
Exemestane	C.testosteroni	402.227	3.92	0.42248	-1.2431	0.015929	1.7978
Exemestane	C.testosteroni	143.086	4.13	0.2833	-1.8196	0.024641	1.6083
Exemestane	C.testosteroni	291.253	4.39	0.32616	-1.6163	0.025446	1.5944
Exemestane	C.testosteroni	795.335	3.78	0.33976	-1.5574	0.044821	1.3485
Exemestane	C.testosteroni	890.485	2.19	0.44248	-1.1763	0.047701	1.3215
Exemestane	C.testosteroni	777.912	2.72	0.47331	-1.0791	0.048624	1.3131
Exemestane	E.faecalis	311.185	5.32	18.662	4.222	0.013478	1.8704
Exemestane	E.faecalis	655.438	1.2	4.8184	2.2686	0.013478	1.8704
Exemestane	E.faecalis	348.214	4.55	4.4518	2.1544	0.013478	1.8704
Exemestane	E.faecalis	764.364	1.15	3.3028	1.7237	0.013478	1.8704
Exemestane	E.faecalis	371.29	4.55	7.5762	2.9215	0.015353	1.8138
Exemestane	E.faecalis	360.215	4.71	21.192	4.4054	0.016796	1.7748
Exemestane	E.faecalis	257.175	4.6	29.21	4.8684	0.024894	1.6039
Exemestane	E.faecalis	299.164	2.64	3.9979	1.9993	0.029551	1.5294
Exemestane	E.faecalis	183.102	4.6	7.955	2.9919	0.030765	1.5119
Exemestane	E.faecalis	677.42	1.21	3.8566	1.9473	0.030765	1.5119
Exemestane	E.faecalis	655.438	1.34	2.9916	1.5809	0.030765	1.5119
Exemestane	E.faecalis	543.34	5.2	4.5722	2.1929	0.034766	1.4588
Exemestane	E.faecalis	523.287	4.84	3.846	1.9434	0.036618	1.4363
Exemestane	E.faecalis	383.29	4.71	10.553	3.3996	0.038103	1.419
Exemestane	E.faecalis	430.316	5.32	12.623	3.658	0.038601	1.4134
Exemestane	E.faecalis	683.47	1.53	3.0433	1.6056	0.038816	1.411
Exemestane	E.faecalis	466.316	5.36	26.737	4.7408	1.633e-06	5.787
Exemestane	E.faecalis	194.165	1.11	48.401	5.597	8.5708e-06	5.067
Exemestane	E.faecalis	127.039	4.6	172.66	7.4318	1.078e-05	4.9674
Exemestane	E.faecalis	343.165	4.67	139.9	7.1282	1.078e-05	4.9674
Exemestane	E.faecalis	318.227	3.95	24.506	4.615	1.332e-05	4.8755
Exemestane	E.faecalis	399.228	4.67	170.08	7.4101	1.4065e-05	4.8519
Exemestane	E.faecalis	299.176	2.78	82.093	6.3592	1.4571e-05	4.8365
Exemestane	E.faecalis	295.151	3.95	47.861	5.5808	2.178e-05	4.6619
Exemestane	E.faecalis	302.233	4.6	34.857	5.1234	2.2135e-05	4.6549
Exemestane	E.faecalis	106.065	4.67	27.865	4.8004	2.3249e-05	4.6336
Exemestane	E.faecalis	385.259	5.32	261.62	8.0313	2.8873e-05	4.5395
Exemestane	E.faecalis	106.065	3.67	20.453	4.3543	3.7304e-05	4.4282
Exemestane	E.faecalis	483.342	5.36	35.222	5.1384	4.5153e-05	4.3453
Exemestane	E.faecalis	287.103	4.67	61.693	5.947	6.0494e-05	4.2183
Exemestane	E.faecalis	338.233	4.71	68.463	6.0973	7.9074e-05	4.102
Exemestane	E.faecalis	126.115	1.54	26.096	4.7058	7.9807e-05	4.098
Exemestane	E.faecalis	463.184	4.22	52.249	5.7073	8.6569e-05	4.0626
Exemestane	E.faecalis	416.254	4.67	111.84	6.8054	0.00013082	3.8833
Exemestane	E.faecalis	392.243	5.36	29.352	4.8754	0.00013082	3.8833
Exemestane	E.faecalis	149.045	1.88	6.9777	2.8028	0.00015649	3.8055
Exemestane	E.faecalis	355.26	4.71	55.909	5.805	0.00019888	3.7014
Exemestane	E.faecalis	183.149	2.24	9.0836	3.1833	0.00021316	3.6713
Exemestane	E.faecalis	299.175	3.68	120.77	6.9161	0.00021601	3.6655
Exemestane	E.faecalis	535.324	4.59	28.682	4.8421	0.00023051	3.6373
Exemestane	E.faecalis	326.233	4.55	38.63	5.2717	0.00037055	3.4312
Exemestane	E.faecalis	488.298	5.35	225.08	7.8143	0.0004461	3.3506
Exemestane	E.faecalis	325.227	4.47	34.57	5.1115	0.0004532	3.3437
Exemestane	E.faecalis	421.21	4.67	77.178	6.2701	0.00046078	3.3365
Exemestane	E.faecalis	441.202	4.21	33.723	5.0757	0.00046078	3.3365
Exemestane	E.faecalis	205.131	2.24	12.322	3.6231	0.00047341	3.3248
Exemestane	E.faecalis	273.17	3.95	29.089	4.8624	0.00049301	3.3071
Exemestane	E.faecalis	106.065	2.77	20.362	4.3478	0.00060575	3.2177
Exemestane	E.faecalis	208.097	4.71	16.449	4.04	0.00061127	3.2138
Exemestane	E.faecalis	444.285	4.67	120.85	6.9171	0.00064078	3.1933
Exemestane	E.faecalis	471.343	5.22	66.366	6.0524	0.00064078	3.1933
Exemestane	E.faecalis	150.055	4.66	87.735	6.4551	0.00067572	3.1702
Exemestane	E.faecalis	843.493	1.12	5.8141	2.5396	0.00081669	3.0879
Exemestane	E.faecalis	243.113	2.77	5.4423	2.4442	0.0008984	3.0465
Exemestane	E.faecalis	437.183	4.67	29.057	4.8608	0.0014958	2.8251
Exemestane	E.faecalis	458.228	4.22	26.47	4.7263	0.0020732	2.6834
Exemestane	E.faecalis	822.516	1.11	6.0171	2.5891	0.0024535	2.6102
Exemestane	E.faecalis	504.285	4.56	6.9838	2.804	0.0028061	2.5519
Exemestane	E.faecalis	156.138	2.24	7.6444	2.9344	0.0029288	2.5333
Exemestane	E.faecalis	223.064	3.1	2.6518	1.407	0.0034134	2.4668
Exemestane	E.faecalis	523.287	4.79	20.392	4.3499	0.0037408	2.427
Exemestane	E.faecalis	425.679	1.04	2.1503	1.1046	0.0038119	2.4189
Exemestane	E.faecalis	344.233	2.77	6.1051	2.61	0.0042024	2.3765
Exemestane	E.faecalis	343.259	4.54	34.398	5.1043	0.0042886	2.3677
Exemestane	E.faecalis	486.26	4.21	31.558	4.9799	0.0049751	2.3032
Exemestane	E.faecalis	344.233	3.68	12.217	3.6108	0.0050058	2.3005
Exemestane	E.faecalis	499.374	5.22	80.946	6.3389	0.0053797	2.2692
Exemestane	E.faecalis	201.069	1.15	3.6141	1.8536	0.0058431	2.2334
Exemestane	E.faecalis	397.306	4.9	9.352	3.2253	0.0079098	2.1018
Exemestane	E.faecalis	546.363	4.79	34.42	5.1052	0.0089517	2.0481
Exemestane	E.faecalis	228.207	2.24	5.0393	2.3332	0.0091107	2.0404
Exemestane	E.faecalis	393.178	4.23	11.55	3.5298	0.0091458	2.0388
Exemestane	E.faecalis	410.214	4.29	15.717	3.9743	0.010315	1.9865
Exemestane	E.faecalis	511.374	5.36	41.742	5.3834	0.012398	1.9066
Exemestane	E.faecalis	738.439	1.52	2.5096	1.3274	0.017035	1.7686
Exemestane	E.faecalis	479.158	4.22	21.036	4.3948	0.017614	1.7541
Exemestane	E.faecalis	710.408	1.76	2.1487	1.1034	0.021548	1.6666
Exemestane	E.faecalis	196.097	4.55	15.406	3.9454	0.027878	1.5547
Exemestane	E.faecalis	755.249	1.1	2.0237	1.017	0.029029	1.5372
Exemestane	E.faecalis	245.129	1.75	7.5498	2.9164	0.00016422	3.7846
Exemestane	E.faecalis	812.414	1.65	2.1684	1.1166	0.0035713	2.4472
Exemestane	E.faecalis	199.06	5.32	6.8839	2.7832	0.0045524	2.3418
Exemestane	E.faecalis	340.248	4.75	62.28	5.9607	0.0061225	2.2131
Exemestane	E.faecalis	582.216	1.04	3.5415	1.8244	0.0070775	2.1501
Exemestane	E.faecalis	853.576	1.59	3.6718	1.8765	0.0076618	2.1157
Exemestane	E.faecalis	677.397	1.65	2.2357	1.1607	0.0082599	2.083
Exemestane	E.faecalis	708.428	1.62	2.3933	1.259	0.0094329	2.0254
Exemestane	E.faecalis	557.365	1.19	2.4625	1.3001	0.013461	1.8709
Exemestane	E.faecalis	425.178	1.05	2.4865	1.3141	0.022325	1.6512
Exemestane	E.faecalis	428.885	1.28	2.4632	1.3005	0.022841	1.6413
Exemestane	E.faecalis	423.213	5.32	17.009	4.0883	0.023775	1.6239
Exemestane	E.faecalis	364.189	4.55	6.901	2.7868	0.029473	1.5306
Exemestane	E.faecalis	522.764	1.02	2.5234	1.3353	0.033402	1.4762
Exemestane	E.faecalis	297.185	2.2	2.2035	1.1398	0.034177	1.4663
Exemestane	E.faecalis	573.674	2.44	2.3122	1.2093	0.034746	1.4591
Exemestane	E.faecalis	720.367	1.02	3.8528	1.9459	0.035305	1.4522
Exemestane	E.faecalis	606.261	1.15	2.6852	1.425	0.040343	1.3942
Exemestane	E.faecalis	276.643	1.08	2.5293	1.3388	0.041555	1.3814
Exemestane	E.faecalis	227.044	3.19	0.27051	-1.8863	0.037536	1.4255
Exemestane	E.faecalis	340.194	2.76	0.0077361	-7.0142	9.0364e-06	5.044
Exemestane	E.faecalis	324.127	2.55	0.042458	-4.5578	0.00020674	3.6846
Exemestane	E.faecalis	297.185	3.44	0.4316	-1.2122	0.0011046	2.9568
Exemestane	E.faecalis	219.174	2.76	0.011058	-6.4988	0.0013645	2.865
Exemestane	E.faecalis	119.049	3.8	0.45058	-1.1501	0.0017884	2.7475
Exemestane	E.faecalis	425.136	3.37	0.47674	-1.0687	0.0054322	2.265
Exemestane	E.faecalis	325.285	3.19	0.32704	-1.6125	0.005807	2.236
Exemestane	E.faecalis	232.137	2.54	0.41423	-1.2715	0.0091107	2.0404
Exemestane	E.faecalis	247.227	4.39	0.093701	-3.4158	0.010035	1.9985
Exemestane	E.faecalis	260.168	3.19	0.092068	-3.4412	0.013476	1.8704
Exemestane	E.faecalis	333.146	4.69	0.3803	-1.3948	0.018399	1.7352
Exemestane	E.faecalis	215.049	3.71	0.45635	-1.1318	0.019398	1.7123
Exemestane	E.faecalis	351.157	3.47	0.12542	-2.9952	0.021448	1.6686
Exemestane	E.faecalis	209.096	3.44	0.17003	-2.5562	0.022454	1.6487
Exemestane	E.faecalis	269.209	4.38	0.43127	-1.2134	0.022833	1.6414
Exemestane	E.faecalis	281.102	3.37	0.16757	-2.5772	0.027209	1.5653
Exemestane	E.faecalis	471.132	3.37	0.28558	-1.808	0.033125	1.4798
Exemestane	E.faecalis	219.174	4.63	0.024194	-5.3692	0.033266	1.478
Exemestane	E.faecalis	469.313	5.45	0.22162	-2.1739	0.042852	1.368
Exemestane	E.faecalis	699.422	5.45	0.37148	-1.4286	0.044536	1.3513
Exemestane	E.faecalis	354.312	2.94	0.40614	-1.3	0.020794	1.6821
Exemestane	E.faecalis	677.909	5.45	0.26467	-1.9178	0.035592	1.4486
Exemestane	E.faecalis	600.468	4.99	0.39393	-1.344	0.042	1.3768
Exemestane	E.rectale	201.069	1.15	6.2276	2.6387	0.0060631	2.2173
Exemestane	E.rectale	206.081	1.79	3.686	1.8821	0.0060631	2.2173
Exemestane	E.rectale	344.699	1.08	4.474	2.1616	0.021174	1.6742
Exemestane	E.rectale	160.076	1.79	5.4707	2.4517	0.023717	1.6249
Exemestane	E.rectale	228.063	1.8	5.4983	2.459	0.029665	1.5277
Exemestane	E.rectale	533.344	4.98	4.1121	2.0399	0.029665	1.5277
Exemestane	E.rectale	130.065	1.79	2.5624	1.3575	0.029665	1.5277
Exemestane	E.rectale	358.368	4.25	5.6264	2.4922	0.030139	1.5209
Exemestane	E.rectale	287.103	4.44	3.268	1.7084	0.032264	1.4913
Exemestane	E.rectale	357.181	4.03	3.1366	1.6492	0.03665	1.4359
Exemestane	E.rectale	504.293	5.17	3.1661	1.6627	0.037217	1.4293
Exemestane	E.rectale	187.121	3.32	3.2276	1.6905	0.038301	1.4168
Exemestane	E.rectale	299.164	2.65	2.3848	1.2538	0.038301	1.4168
Exemestane	E.rectale	185.074	1.52	2.0205	1.0147	0.039498	1.4034
Exemestane	E.rectale	299.175	3.7	18.308	4.1944	9.9251e-05	4.0033
Exemestane	E.rectale	399.228	4.69	15.41	3.9458	9.9251e-05	4.0033
Exemestane	E.rectale	325.227	4.49	11.04	3.4646	9.9251e-05	4.0033
Exemestane	E.rectale	299.175	2.79	11.468	3.5195	0.00013875	3.8578
Exemestane	E.rectale	188.071	1.79	3.3467	1.7427	0.00020115	3.6965
Exemestane	E.rectale	106.065	3.7	18.849	4.2364	0.00026841	3.5712
Exemestane	E.rectale	155.118	1.48	7.6566	2.9367	0.00035995	3.4438
Exemestane	E.rectale	458.265	4.69	10.007	3.3229	0.00036039	3.4432
Exemestane	E.rectale	177.1	1.47	8.7925	3.1363	0.00036039	3.4432
Exemestane	E.rectale	106.065	2.79	8.7058	3.122	0.00036039	3.4432
Exemestane	E.rectale	430.27	4.44	17.483	4.1279	0.00040837	3.3889
Exemestane	E.rectale	110.096	2.66	12.275	3.6177	0.00044934	3.3474
Exemestane	E.rectale	441.202	4.23	9.4815	3.2451	0.00052638	3.2787
Exemestane	E.rectale	315.134	4.24	13.034	3.7042	0.00062196	3.2062
Exemestane	E.rectale	106.065	4.69	9.5078	3.2491	0.00072241	3.1412
Exemestane	E.rectale	302.233	4.61	5.8015	2.5364	0.00099946	3.0002
Exemestane	E.rectale	463.184	4.23	6.5443	2.7102	0.0010255	2.9891
Exemestane	E.rectale	205.131	2.25	6.4453	2.6882	0.0010686	2.9712
Exemestane	E.rectale	183.149	2.25	4.9496	2.3073	0.0010686	2.9712
Exemestane	E.rectale	458.229	4.23	9.1391	3.192	0.0012075	2.9181
Exemestane	E.rectale	301.118	4.02	51.028	5.6732	0.0013362	2.8741
Exemestane	E.rectale	295.151	4.09	8.7255	3.1252	0.0014807	2.8295
Exemestane	E.rectale	338.233	4.73	4.9782	2.3156	0.0015804	2.8012
Exemestane	E.rectale	371.196	4.24	8.01	3.0018	0.0015889	2.7989
Exemestane	E.rectale	416.255	4.24	8.7527	3.1297	0.0017712	2.7517
Exemestane	E.rectale	393.179	4.24	7.9857	2.9974	0.0017712	2.7517
Exemestane	E.rectale	295.151	3.96	4.6717	2.224	0.0018152	2.7411
Exemestane	E.rectale	168.978	5.21	5.0697	2.3419	0.0019396	2.7123
Exemestane	E.rectale	360.215	4.73	4.8515	2.2784	0.0021113	2.6754
Exemestane	E.rectale	243.113	2.79	8.2864	3.0507	0.0021695	2.6636
Exemestane	E.rectale	437.184	4.69	6.8687	2.78	0.002183	2.6609
Exemestane	E.rectale	273.17	3.97	5.2395	2.3894	0.002183	2.6609
Exemestane	E.rectale	467.158	4.07	6.1458	2.6196	0.0026742	2.5728
Exemestane	E.rectale	395.137	4	11.073	3.469	0.0031772	2.498
Exemestane	E.rectale	128.107	1.49	6.0342	2.5932	0.0031772	2.498
Exemestane	E.rectale	264.159	4.73	5.8099	2.5385	0.0031772	2.498
Exemestane	E.rectale	348.214	4.57	4.8781	2.2863	0.0031772	2.498
Exemestane	E.rectale	379.164	3.99	2.8359	1.5038	0.0032396	2.4895
Exemestane	E.rectale	252.159	4.57	3.7026	1.8885	0.0032915	2.4826
Exemestane	E.rectale	228.207	2.25	5.2023	2.3791	0.0033698	2.4724
Exemestane	E.rectale	498.234	3.16	51.231	5.679	0.0034583	2.4611
Exemestane	E.rectale	362.23	4.77	6.0914	2.6068	0.0040162	2.3962
Exemestane	E.rectale	344.233	3.7	7.4902	2.905	0.004068	2.3906
Exemestane	E.rectale	355.259	4.73	4.8195	2.2689	0.0043464	2.3619
Exemestane	E.rectale	397.306	4.93	4.2581	2.0902	0.0043464	2.3619
Exemestane	E.rectale	161.096	2.16	16.056	4.005	0.0045025	2.3465
Exemestane	E.rectale	138.128	3.31	10.621	3.4089	0.0045654	2.3405
Exemestane	E.rectale	344.233	2.79	5.3091	2.4085	0.0047185	2.3262
Exemestane	E.rectale	360.228	4.73	3.843	1.9422	0.0050262	2.2988
Exemestane	E.rectale	453.131	3.78	3.7435	1.9044	0.0052234	2.282
Exemestane	E.rectale	479.158	4.24	4.4963	2.1687	0.0052915	2.2764
Exemestane	E.rectale	523.288	4.89	3.1213	1.6422	0.0052915	2.2764
Exemestane	E.rectale	326.233	4.56	4.0213	2.0077	0.0053798	2.2692
Exemestane	E.rectale	352.248	4.93	4.6054	2.2033	0.0055403	2.2565
Exemestane	E.rectale	118.065	1.8	5.1724	2.3708	0.0059971	2.2221
Exemestane	E.rectale	486.26	4.23	5.9361	2.5695	0.0062071	2.2071
Exemestane	E.rectale	343.259	4.57	4.4934	2.1678	0.0065267	2.1853
Exemestane	E.rectale	491.132	3.16	77.548	6.277	0.0066165	2.1794
Exemestane	E.rectale	475.158	3.16	87.372	6.4491	0.0074259	2.1293
Exemestane	E.rectale	126.115	1.56	2.8716	1.5219	0.0084327	2.074
Exemestane	E.rectale	473.144	3.26	42.552	5.4111	0.0088649	2.0523
Exemestane	E.rectale	196.097	4.57	3.8109	1.9301	0.009081	2.0419
Exemestane	E.rectale	134.096	4.73	5.5578	2.4745	0.0091177	2.0401
Exemestane	E.rectale	543.341	5.21	4.1486	2.0526	0.0097123	2.0127
Exemestane	E.rectale	340.248	4.78	5.0488	2.3359	0.0098532	2.0064
Exemestane	E.rectale	538.299	4.98	3.3776	1.756	0.010405	1.9827
Exemestane	E.rectale	431.276	4.64	3.5258	1.8179	0.011739	1.9304
Exemestane	E.rectale	455.189	2.84	38.44	5.2645	0.012452	1.9047
Exemestane	E.rectale	469.327	5.26	4.3773	2.1301	0.013026	1.8852
Exemestane	E.rectale	546.364	4.89	2.4863	1.314	0.013333	1.8751
Exemestane	E.rectale	497.358	5.26	3.9603	1.9856	0.013516	1.8691
Exemestane	E.rectale	371.29	4.57	3.0733	1.6198	0.01428	1.8453
Exemestane	E.rectale	546.364	4.81	2.2172	1.1488	0.0143	1.8447
Exemestane	E.rectale	341.15	3.08	11.66	3.5435	0.014684	1.8331
Exemestane	E.rectale	156.138	2.24	4.4697	2.1602	0.015104	1.8209
Exemestane	E.rectale	206.091	1.79	5.453	2.4471	0.016672	1.778
Exemestane	E.rectale	385.306	4.78	4.5602	2.1891	0.017068	1.7678
Exemestane	E.rectale	566.416	5.2	3.358	1.7476	0.017735	1.7512
Exemestane	E.rectale	285.131	2.59	4.7318	2.2424	0.018522	1.7323
Exemestane	E.rectale	318.227	3.97	3.0343	1.6013	0.022065	1.6563
Exemestane	E.rectale	451.183	4.07	6.9536	2.7978	0.025751	1.5892
Exemestane	E.rectale	219.091	4.69	6.3027	2.656	0.028553	1.5444
Exemestane	E.rectale	394.259	5.4	6.8477	2.7756	0.030253	1.5192
Exemestane	E.rectale	453.175	3.15	9.034	3.1754	0.031123	1.5069
Exemestane	E.rectale	618.378	5.1	2.7856	1.478	0.031277	1.5048
Exemestane	E.rectale	711.226	3.89	7.7292	2.9503	0.031595	1.5004
Exemestane	E.rectale	292.692	1.32	8.3981	3.0701	1.0277e-05	4.9881
Exemestane	E.rectale	200.176	1.48	10.864	3.4414	0.00012743	3.8947
Exemestane	E.rectale	584.376	1.32	5.6568	2.5	0.00013502	3.8696
Exemestane	E.rectale	127.039	4.63	10.992	3.4584	0.00023538	3.6282
Exemestane	E.rectale	222.076	1.28	82.562	6.3674	0.00090107	3.0452
Exemestane	E.rectale	671.413	2.21	3.2293	1.6912	0.0015982	2.7964
Exemestane	E.rectale	416.318	4.31	7.7098	2.9467	0.0022045	2.6567
Exemestane	E.rectale	468.331	5.4	5.6601	2.5008	0.002487	2.6043
Exemestane	E.rectale	353.69	1.66	3.7257	1.8975	0.0047271	2.3254
Exemestane	E.rectale	764.365	1.17	2.398	1.2618	0.0047596	2.3224
Exemestane	E.rectale	336.211	2.21	4.5945	2.1999	0.0060803	2.2161
Exemestane	E.rectale	523.288	4.8	3.3029	1.7237	0.0061518	2.211
Exemestane	E.rectale	348.228	4.57	4.978	2.3156	0.0084046	2.0755
Exemestane	E.rectale	341.287	4.87	3.406	1.7681	0.008453	2.073
Exemestane	E.rectale	378.631	1.09	2.5239	1.3357	0.0087223	2.0594
Exemestane	E.rectale	340.285	5	2.1674	1.116	0.01087	1.9638
Exemestane	E.rectale	403.111	4.6	3.2872	1.7169	0.012561	1.901
Exemestane	E.rectale	527.183	5.1	2.6034	1.3804	0.013098	1.8828
Exemestane	E.rectale	264.113	1.46	2.8986	1.5354	0.030201	1.52
Exemestane	E.rectale	252.207	1.5	2.4825	1.3118	0.034867	1.4576
Exemestane	E.rectale	379.238	5.41	2.148	1.103	0.035609	1.4484
Exemestane	E.rectale	559.359	5.22	3.4554	1.7889	0.037511	1.4258
Exemestane	E.rectale	499.76	1.47	2.3926	1.2586	0.047335	1.3248
Exemestane	E.rectale	475.28	3.38	0.38036	-1.3946	0.02635	1.5792
Exemestane	E.rectale	229.19	1.65	0.19762	-2.3392	0.029665	1.5277
Exemestane	E.rectale	224.074	1.78	0.4408	-1.1818	0.034336	1.4643
Exemestane	E.rectale	251.047	5.18	0.039525	-4.6611	0.047113	1.3269
Exemestane	E.rectale	331.205	2.34	0.27129	-1.8821	0.04804	1.3184
Exemestane	E.rectale	644.494	5.05	0.31276	-1.6769	0.04804	1.3184
Exemestane	E.rectale	149.096	3.45	0.49618	-1.0111	0.0015988	2.7962
Exemestane	E.rectale	377.136	4.36	0.19335	-2.3707	0.0021257	2.6725
Exemestane	E.rectale	246.163	2.88	0.29021	-1.7848	0.0043464	2.3619
Exemestane	E.rectale	372.166	3	0.081549	-3.6162	0.0044553	2.3511
Exemestane	E.rectale	232.137	2.55	0.46745	-1.0971	0.0052801	2.2774
Exemestane	E.rectale	220.206	3.56	0.18652	-2.4226	0.005621	2.2502
Exemestane	E.rectale	219.185	2.77	0.015937	-5.9714	0.0059179	2.2278
Exemestane	E.rectale	143.086	4.16	0.48874	-1.0329	0.0061861	2.2086
Exemestane	E.rectale	379.152	4.17	0.17722	-2.4964	0.006413	2.1929
Exemestane	E.rectale	308.28	4.42	0.41444	-1.2708	0.0098532	2.0064
Exemestane	E.rectale	336.311	4.42	0.44791	-1.1587	0.011143	1.953
Exemestane	E.rectale	584.297	4.51	0.47028	-1.0884	0.013686	1.8637
Exemestane	E.rectale	219.174	2.77	0.056402	-4.1481	0.014038	1.8527
Exemestane	E.rectale	351.157	3.5	0.47348	-1.0786	0.0143	1.8447
Exemestane	E.rectale	254.07	1.91	0.49651	-1.0101	0.016194	1.7906
Exemestane	E.rectale	394.756	2.12	0.21373	-2.2262	0.016549	1.7812
Exemestane	E.rectale	340.194	2.77	0.067668	-3.8854	0.017426	1.7588
Exemestane	E.rectale	279.175	3.45	0.49828	-1.005	0.022521	1.6474
Exemestane	E.rectale	483.636	2.32	0.27178	-1.8795	0.026626	1.5747
Exemestane	E.rectale	335.279	4.44	0.46711	-1.0982	0.028489	1.5453
Exemestane	E.rectale	337.672	1.93	0.40253	-1.3128	0.032194	1.4922
Exemestane	E.rectale	674.932	5.41	0.28988	-1.7865	0.03357	1.474
Exemestane	E.rectale	315.174	4.99	0.36682	-1.4468	0.034019	1.4683
Exemestane	E.rectale	274.183	3.52	0.27566	-1.8591	0.034721	1.4594
Exemestane	E.rectale	468.298	5	0.028932	-5.1112	0.042537	1.3712
Exemestane	E.rectale	230.064	3.23	0.0094542	-6.7248	0.00017774	3.7502
Exemestane	E.rectale	190.09	1.3	0.093988	-3.4114	0.00094011	3.0268
Exemestane	E.rectale	354.837	1.9	0.44451	-1.1697	0.023101	1.6364
Exemestane	E.rectale	229.126	2.88	0.020567	-5.6035	0.031905	1.4961
Exemestane	E.rectale	409.162	3.6	0.4577	-1.1275	0.03468	1.4599
Exemestane	E.rectale	572.437	4.47	0.49568	-1.0125	0.037181	1.4297
Exemestane	E.rectale	404.221	3.38	0.29422	-1.765	0.03866	1.4127
Exemestane	E.rectale	795.335	3.6	0.49173	-1.0241	0.041566	1.3813
Exemestane	E.rectale	315.638	1.63	0.33984	-1.5571	0.041769	1.3791
Exemestane	E.rectale	543.006	2.41	0.2711	-1.8831	0.049331	1.3069
Exemestane	L.reuteri	230.063	3.22	2.3465	1.2305	0.0016473	2.7832
Exemestane	L.reuteri	263.237	4.95	4.3124	2.1085	0.011541	1.9378
Exemestane	L.reuteri	299.164	2.65	2.8666	1.5193	0.0248	1.6055
Exemestane	L.reuteri	323.113	2.35	202.83	7.6641	2.5499e-05	4.5935
Exemestane	L.reuteri	299.201	3.64	390.37	8.6087	9.8006e-05	4.0087
Exemestane	L.reuteri	130.065	2.35	96.514	6.5927	0.00011107	3.9544
Exemestane	L.reuteri	301.18	2.85	85.305	6.4146	0.00016867	3.773
Exemestane	L.reuteri	161.107	1.09	7.14	2.8359	0.00052922	3.2764
Exemestane	L.reuteri	321.24	4.93	6.7189	2.7482	0.0006193	3.2081
Exemestane	L.reuteri	106.065	3.67	9.507	3.249	0.00070968	3.1489
Exemestane	L.reuteri	337.132	2.77	6.1799	2.6276	0.00076931	3.1139
Exemestane	L.reuteri	395.137	4	12.232	3.6126	0.0012085	2.9178
Exemestane	L.reuteri	299.258	4.93	14.346	3.8425	0.0013493	2.8699
Exemestane	L.reuteri	344.316	4.92	16.331	4.0295	0.001572	2.8036
Exemestane	L.reuteri	571.36	1.09	7.7488	2.954	0.0016329	2.787
Exemestane	L.reuteri	103.054	2.35	10.3	3.3646	0.0017282	2.7624
Exemestane	L.reuteri	299.175	3.67	11.816	3.5627	0.0017284	2.7624
Exemestane	L.reuteri	187.12	3.3	7.5311	2.9129	0.0018038	2.7438
Exemestane	L.reuteri	463.184	4.22	9.2365	3.2073	0.0021418	2.6692
Exemestane	L.reuteri	458.266	4.67	12.237	3.6131	0.0022396	2.6498
Exemestane	L.reuteri	713.419	1.22	2.0848	1.0599	0.0023451	2.6298
Exemestane	L.reuteri	393.179	4.22	5.649	2.498	0.0025124	2.5999
Exemestane	L.reuteri	372.166	2.99	9.4289	3.2371	0.002604	2.5844
Exemestane	L.reuteri	299.175	2.77	7.6476	2.935	0.0029147	2.5354
Exemestane	L.reuteri	421.21	4.67	7.3472	2.8772	0.002967	2.5277
Exemestane	L.reuteri	343.178	4.67	10.325	3.3681	0.0030475	2.5161
Exemestane	L.reuteri	416.254	4.67	7.192	2.8464	0.0032897	2.4828
Exemestane	L.reuteri	399.228	4.67	7.4196	2.8913	0.0037119	2.4304
Exemestane	L.reuteri	479.158	4.22	5.8207	2.5412	0.0038788	2.4113
Exemestane	L.reuteri	441.202	4.22	8.2196	3.0391	0.0038879	2.4103
Exemestane	L.reuteri	404.138	3.22	22.058	4.4632	0.0039543	2.4029
Exemestane	L.reuteri	379.163	3.99	4.7903	2.2601	0.0040725	2.3901
Exemestane	L.reuteri	287.103	4.67	6.4378	2.6866	0.0042766	2.3689
Exemestane	L.reuteri	437.184	4.67	6.8607	2.7784	0.0045224	2.3446
Exemestane	L.reuteri	340.248	4.75	5.2598	2.395	0.0048996	2.3098
Exemestane	L.reuteri	343.165	4.67	6.5122	2.7032	0.0053584	2.271
Exemestane	L.reuteri	315.134	4.22	5.4539	2.4473	0.0055282	2.2574
Exemestane	L.reuteri	219.174	2.98	4.2483	2.0869	0.0061209	2.2132
Exemestane	L.reuteri	106.065	2.77	4.8636	2.282	0.0091287	2.0396
Exemestane	L.reuteri	243.113	2.77	5.9729	2.5784	0.0096492	2.0155
Exemestane	L.reuteri	183.101	4.6	5.0014	2.3223	0.010585	1.9753
Exemestane	L.reuteri	257.186	4.6	6.0928	2.6071	0.010782	1.9673
Exemestane	L.reuteri	127.047	4.6	4.7955	2.2617	0.01308	1.8834
Exemestane	L.reuteri	127.039	4.6	5.155	2.366	0.013339	1.8749
Exemestane	L.reuteri	257.175	4.6	4.5482	2.1853	0.013395	1.8731
Exemestane	L.reuteri	279.158	4.6	4.083	2.0296	0.014185	1.8482
Exemestane	L.reuteri	458.229	4.22	5.8458	2.5474	0.015279	1.8159
Exemestane	L.reuteri	283.263	4.79	2.0181	1.013	0.0153	1.8153
Exemestane	L.reuteri	411.274	1.11	2.0882	1.0622	0.019563	1.7086
Exemestane	L.reuteri	444.286	4.67	3.9289	1.9741	0.020665	1.6848
Exemestane	L.reuteri	295.151	3.95	3.7324	1.9001	0.0222	1.6537
Exemestane	L.reuteri	239.059	4.6	5.585	2.4816	0.025269	1.5974
Exemestane	L.reuteri	265.253	4.79	2.7907	1.4806	0.025399	1.5952
Exemestane	L.reuteri	313.191	2.98	4.0992	2.0353	0.033939	1.4693
Exemestane	L.reuteri	302.233	4.6	3.2072	1.6813	0.039872	1.3993
Exemestane	L.reuteri	222.098	4.19	2.3044	1.2044	0.044102	1.3555
Exemestane	L.reuteri	344.233	2.77	4.2466	2.0863	0.044278	1.3538
Exemestane	L.reuteri	328.234	1.22	2.6393	1.4002	0.044575	1.3509
Exemestane	L.reuteri	357.214	1.22	5.876	2.5548	7.2429e-07	6.1401
Exemestane	L.reuteri	483.789	1.84	6.7207	2.7486	2.6842e-05	4.5712
Exemestane	L.reuteri	357.715	1.22	8.3695	3.0651	4.5663e-05	4.3404
Exemestane	L.reuteri	452.236	1.91	17.989	4.169	9.0293e-05	4.0443
Exemestane	L.reuteri	451.735	1.91	15.271	3.9327	9.5681e-05	4.0192
Exemestane	L.reuteri	566.366	1.22	9.797	3.2923	0.00014584	3.8361
Exemestane	L.reuteri	491.132	3.14	6.1739	2.6262	0.00015753	3.8026
Exemestane	L.reuteri	228.171	1.22	6.5012	2.7007	0.00036421	3.4386
Exemestane	L.reuteri	431.131	3.24	7.2516	2.8583	0.00037704	3.4236
Exemestane	L.reuteri	483.769	2.5	16.455	4.0404	0.00040002	3.3979
Exemestane	L.reuteri	323.256	4.79	18.04	4.1731	0.0004042	3.3934
Exemestane	L.reuteri	463.22	1.91	16.066	4.0059	0.00043721	3.3593
Exemestane	L.reuteri	708.429	1.62	3.0424	1.6052	0.0004492	3.3476
Exemestane	L.reuteri	591.359	1.87	2.0741	1.0525	0.00045989	3.3373
Exemestane	L.reuteri	318.674	1.91	2.0304	1.0218	0.00063567	3.1968
Exemestane	L.reuteri	398.182	4.9	2.4167	1.273	0.00078767	3.1037
Exemestane	L.reuteri	292.692	1.12	3.101	1.6328	0.0009809	3.0084
Exemestane	L.reuteri	471.162	2.84	6.5673	2.7153	0.00098496	3.0066
Exemestane	L.reuteri	437.157	3.76	7.6271	2.9311	0.0010029	2.9988
Exemestane	L.reuteri	455.189	2.84	54.735	5.7744	0.0010829	2.9654
Exemestane	L.reuteri	719.406	1.95	2.2585	1.1754	0.0010966	2.9599
Exemestane	L.reuteri	279.232	3.45	2.7576	1.4634	0.0011269	2.9481
Exemestane	L.reuteri	361.695	1.11	6.5652	2.7148	0.0013814	2.8597
Exemestane	L.reuteri	186.113	1.67	18.898	4.2402	0.0015905	2.7985
Exemestane	L.reuteri	604.354	1.78	2.0247	1.0177	0.0016994	2.7697
Exemestane	L.reuteri	281.248	4.93	64.543	6.0122	0.0017931	2.7464
Exemestane	L.reuteri	187.12	2.99	18.026	4.172	0.0019991	2.6992
Exemestane	L.reuteri	281.259	4.91	43.783	5.4523	0.0020329	2.6919
Exemestane	L.reuteri	470.202	3.14	7.9445	2.99	0.0022201	2.6536
Exemestane	L.reuteri	498.233	3.14	7.5092	2.9087	0.0023393	2.6309
Exemestane	L.reuteri	271.146	3.44	2.846	1.5089	0.0031344	2.5038
Exemestane	L.reuteri	302.662	1.22	2.6607	1.4118	0.0031402	2.503
Exemestane	L.reuteri	296.183	1.87	2.0905	1.0638	0.0032653	2.4861
Exemestane	L.reuteri	299.271	4.92	80.098	6.3237	0.0034643	2.4604
Exemestane	L.reuteri	338.163	1.84	2.7543	1.4617	0.0036097	2.4425
Exemestane	L.reuteri	453.176	3.14	7.9126	2.9842	0.0042153	2.3752
Exemestane	L.reuteri	285.131	2.57	17.243	4.1079	0.0046543	2.3321
Exemestane	L.reuteri	311.666	1.93	331.36	8.3723	0.0049128	2.3087
Exemestane	L.reuteri	540.312	2.81	5.0363	2.3324	0.0053931	2.2682
Exemestane	L.reuteri	358.161	1.18	13.956	3.8028	0.0059361	2.2265
Exemestane	L.reuteri	711.225	3.87	7.4311	2.8936	0.0068154	2.1665
Exemestane	L.reuteri	619.491	4.92	13.949	3.8021	0.0082979	2.081
Exemestane	L.reuteri	247.242	4.79	19.031	4.2502	0.0089613	2.0476
Exemestane	L.reuteri	357.227	1.22	11.479	3.521	0.011602	1.9355
Exemestane	L.reuteri	316.182	1.84	2.8784	1.5253	0.014447	1.8402
Exemestane	L.reuteri	647.05	2.53	4.1102	2.0392	0.014625	1.8349
Exemestane	L.reuteri	650.197	1.13	3.0077	1.5887	0.014723	1.832
Exemestane	L.reuteri	648.38	1.84	2.5934	1.3748	0.015605	1.8067
Exemestane	L.reuteri	608.385	1.87	2.2495	1.1696	0.016152	1.7918
Exemestane	L.reuteri	316.683	1.84	2.1497	1.1041	0.017791	1.7498
Exemestane	L.reuteri	191.179	3.63	2.0779	1.0551	0.019741	1.7046
Exemestane	L.reuteri	540.813	2.82	5.8105	2.5387	0.020765	1.6827
Exemestane	L.reuteri	279.168	4.6	4.1345	2.0477	0.02114	1.6749
Exemestane	L.reuteri	338.715	1.82	2.8511	1.5115	0.022597	1.646
Exemestane	L.reuteri	321.659	1.05	2.1675	1.116	0.026785	1.5721
Exemestane	L.reuteri	812.45	1.64	3.2806	1.714	0.02993	1.5239
Exemestane	L.reuteri	245.226	4.92	21.855	4.4499	0.031205	1.5058
Exemestane	L.reuteri	409.176	3.36	2.2613	1.1772	0.032114	1.4933
Exemestane	L.reuteri	638.423	1.22	5.4337	2.4419	0.03354	1.4744
Exemestane	L.reuteri	442.748	1.19	2.2281	1.1558	0.036676	1.4356
Exemestane	L.reuteri	463.753	1.95	2.3621	1.2401	0.045445	1.3425
Exemestane	L.reuteri	213.087	1.18	4.6192	2.2076	0.046268	1.3347
Exemestane	L.reuteri	632.041	2.51	3.0701	1.6183	0.047859	1.32
Exemestane	L.reuteri	819.46	1.97	2.3283	1.2193	0.047929	1.3194
Exemestane	L.reuteri	293.193	1.13	5.7995	2.5359	0.049826	1.3025
Exemestane	L.reuteri	311.185	3.47	0.28955	-1.7881	0.014907	1.8266
Exemestane	L.reuteri	231.17	1.03	0.42515	-1.234	0.016581	1.7804
Exemestane	L.reuteri	324.127	2.55	0.23067	-2.1161	0.0018038	2.7438
Exemestane	L.reuteri	245.186	1.28	0.26757	-1.902	0.0034946	2.4566
Exemestane	L.reuteri	207.136	3.27	0.3417	-1.5492	0.0037119	2.4304
Exemestane	L.reuteri	219.174	2.76	0.17893	-2.4825	0.0040725	2.3901
Exemestane	L.reuteri	373.281	1.1	0.10284	-3.2815	0.004204	2.3763
Exemestane	L.reuteri	556.442	4.96	0.47348	-1.0786	0.0047609	2.3223
Exemestane	L.reuteri	340.194	2.76	0.17407	-2.5223	0.007129	2.147
Exemestane	L.reuteri	297.185	3.44	0.19385	-2.367	0.0074278	2.1291
Exemestane	L.reuteri	209.096	3.44	0.085427	-3.5492	0.0094567	2.0243
Exemestane	L.reuteri	319.167	3.44	0.1465	-2.7711	0.0099849	2.0007
Exemestane	L.reuteri	238.199	4.98	0.29099	-1.781	0.010879	1.9634
Exemestane	L.reuteri	149.096	3.44	0.097244	-3.3623	0.012565	1.9008
Exemestane	L.reuteri	302.207	1.28	0.38142	-1.3905	0.013199	1.8795
Exemestane	L.reuteri	343.296	3.28	0.26126	-1.9364	0.01583	1.8005
Exemestane	L.reuteri	240.232	3.28	0.16423	-2.6062	0.016469	1.7833
Exemestane	L.reuteri	279.174	3.44	0.087701	-3.5113	0.016927	1.7714
Exemestane	L.reuteri	605.041	5.39	0.46101	-1.1171	0.017553	1.7557
Exemestane	L.reuteri	281.247	5.31	0.29836	-1.7449	0.022544	1.647
Exemestane	L.reuteri	389.153	2.61	0.49677	-1.0093	0.028701	1.5421
Exemestane	L.reuteri	185.115	1.95	0.33666	-1.5706	0.030007	1.5228
Exemestane	L.reuteri	387.271	1.03	0.27445	-1.8654	0.034233	1.4656
Exemestane	L.reuteri	195.102	3.74	0.45353	-1.1407	0.036007	1.4436
Exemestane	L.reuteri	455.323	1.95	0.11839	-3.0784	1.2077e-05	4.918
Exemestane	L.reuteri	729.416	2.61	0.10782	-3.2133	0.00063177	3.1994
Exemestane	L.reuteri	729.75	2.61	0.11063	-3.1762	0.0011203	2.9507
Exemestane	L.reuteri	617.986	1.97	0.14872	-2.7494	0.0034905	2.4571
Exemestane	L.reuteri	554.852	5.45	0.26255	-1.9293	0.0048347	2.3156
Exemestane	L.reuteri	702.5	4.73	0.44018	-1.1838	0.016608	1.7797
Exemestane	L.reuteri	646.662	1.93	0.085383	-3.5499	0.018387	1.7355
Exemestane	L.reuteri	579.845	5.45	0.40021	-1.3212	0.026336	1.5795
Exemestane	L.reuteri	776.927	2.3	0.30017	-1.7361	0.03015	1.5207
Exemestane	L.reuteri	346.234	1.1	0.3974	-1.3313	0.031812	1.4974
Exemestane	L.reuteri	658.474	4.73	0.30703	-1.7036	0.034312	1.4646
Exemestane	L.reuteri	185.154	3.27	0.29366	-1.7678	0.041996	1.3768
Exemestane	L.reuteri	552.375	5.45	0.26223	-1.9311	0.043788	1.3586
Exemestane	L.reuteri	747.45	4.67	0.4928	-1.0209	0.047942	1.3193
Exemestane	R.erythropolis	179.107	2.13	7.6531	2.936	0.012859	1.8908
Exemestane	R.erythropolis	363.22	4.51	6.195	2.6311	0.012859	1.8908
Exemestane	R.erythropolis	163.076	2.14	11.151	3.4791	0.013759	1.8614
Exemestane	R.erythropolis	138.056	1.52	153.49	7.262	0.00028184	3.55
Exemestane	R.erythropolis	180.102	1.28	15.787	3.9807	0.0004218	3.3749
Exemestane	R.erythropolis	555.313	1.22	4.5931	2.1995	0.0030315	2.5183
Exemestane	R.erythropolis	415.712	1.21	30.196	4.9163	0.025938	1.5861
Exemestane	R.erythropolis	504.791	1.88	2.3548	1.2356	0.027269	1.5643
Exemestane	R.erythropolis	120.045	1.53	23.369	4.5465	0.028832	1.5401
Exemestane	R.erythropolis	395.711	2.09	2.9668	1.5689	0.032883	1.483
Exemestane	R.erythropolis	533.366	4.44	2.209	1.1434	0.032883	1.483
Exemestane	R.erythropolis	379.305	4.42	2.869	1.5205	0.033188	1.479
Exemestane	R.erythropolis	207.032	3.94	54.25	5.7615	0.039154	1.4072
Exemestane	R.erythropolis	823.366	3.77	3.6936	1.885	0.043844	1.3581
Exemestane	R.erythropolis	501.76	1.97	2.0577	1.041	0.048325	1.3158
Exemestane	R.erythropolis	403.248	2.73	0.23902	-2.0648	0.0028085	2.5515
Exemestane	R.erythropolis	432.311	3.47	0.017719	-5.8186	0.0053227	2.2739
Exemestane	R.erythropolis	570.218	2.9	0.011606	-6.429	0.0087115	2.0599
Exemestane	R.erythropolis	538.281	2.9	0.10077	-3.3109	0.010396	1.9831
Exemestane	R.erythropolis	533.326	2.89	0.074636	-3.744	0.026042	1.5843
Exemestane	R.erythropolis	319.167	3.41	0.085753	-3.5437	0.008615	2.0647
Exemestane	R.erythropolis	414.3	3.49	0.099017	-3.3362	0.046316	1.3343
Exemestane	R.erythropolis	209.097	3.41	0.21729	-2.2023	0.046316	1.3343
Fludrocortisone-acetate	B.uniformis	381.207	2.51	14.813	3.8888	8.1509e-06	5.0888
Fludrocortisone-acetate	B.uniformis	251.047	5.26	9.1138	3.1881	0.003643	2.4385
Fludrocortisone-acetate	B.uniformis	403.189	2.51	33.309	5.0579	0.0071387	2.1464
Fludrocortisone-acetate	B.uniformis	883.47	2.46	3.5867	1.8427	0.033913	1.4696
Fludrocortisone-acetate	B.uniformis	817.583	3.4	2.0029	1.0021	4.9411e-05	4.3062
Fludrocortisone-acetate	B.uniformis	243.232	5.48	3.8863	1.9584	0.00064743	3.1888
Fludrocortisone-acetate	B.uniformis	795.399	1.1	2.5623	1.3575	0.00080013	3.0968
Fludrocortisone-acetate	B.uniformis	387.195	1.8	2.2298	1.1569	0.00084888	3.0712
Fludrocortisone-acetate	B.uniformis	652.866	2.69	5.0319	2.3311	0.0010975	2.9596
Fludrocortisone-acetate	B.uniformis	799.571	3.4	3.1315	1.6469	0.003072	2.5126
Fludrocortisone-acetate	B.uniformis	340.284	5.08	2.4549	1.2957	0.005379	2.2693
Fludrocortisone-acetate	B.uniformis	216.159	1.1	6.199	2.632	0.0056041	2.2515
Fludrocortisone-acetate	B.uniformis	381.205	5.49	3.9534	1.9831	0.0062928	2.2012
Fludrocortisone-acetate	B.uniformis	682.669	1.1	2.0762	1.0539	0.0070925	2.1492
Fludrocortisone-acetate	B.uniformis	624.371	1.8	2.2412	1.1642	0.0076659	2.1154
Fludrocortisone-acetate	B.uniformis	233.132	2.46	19.174	4.2611	0.010753	1.9685
Fludrocortisone-acetate	B.uniformis	411.26	1.15	3.2002	1.6782	0.011216	1.9502
Fludrocortisone-acetate	B.uniformis	385.177	2.47	16.499	4.0443	0.011792	1.9284
Fludrocortisone-acetate	B.uniformis	378.358	5.35	5.2807	2.4007	0.012333	1.9089
Fludrocortisone-acetate	B.uniformis	454.353	3.4	2.0569	1.0405	0.013132	1.8817
Fludrocortisone-acetate	B.uniformis	558.664	2.44	2.6833	1.424	0.015136	1.82
Fludrocortisone-acetate	B.uniformis	387.697	1.79	3.9031	1.9646	0.017243	1.7634
Fludrocortisone-acetate	B.uniformis	428.269	3.4	2.1504	1.1046	0.019019	1.7208
Fludrocortisone-acetate	B.uniformis	417.177	1.2	4.6228	2.2088	0.022823	1.6416
Fludrocortisone-acetate	B.uniformis	551.672	2.42	3.1196	1.6414	0.022825	1.6416
Fludrocortisone-acetate	B.uniformis	514.801	2.26	2.3216	1.2151	0.026432	1.5779
Fludrocortisone-acetate	B.uniformis	406.169	1.79	2.9213	1.5466	0.038803	1.4111
Fludrocortisone-acetate	B.uniformis	475.28	3.45	2.7095	1.438	0.039181	1.4069
Fludrocortisone-acetate	B.uniformis	511.374	3.01	2.089	1.0628	0.044442	1.3522
Fludrocortisone-acetate	B.uniformis	834.609	3.4	2.1258	1.088	3.1446e-05	4.5024
Fludrocortisone-acetate	B.uniformis	897.522	3.4	2.4053	1.2662	0.00011098	3.9548
Fludrocortisone-acetate	B.uniformis	420.224	3.08	15.921	3.9929	0.00030314	3.5184
Fludrocortisone-acetate	B.uniformis	478.929	1.57	4.4997	2.1698	0.00031702	3.4989
Fludrocortisone-acetate	B.uniformis	398.233	5.35	2.0102	1.0074	0.00035393	3.4511
Fludrocortisone-acetate	B.uniformis	352.161	1.9	2.3725	1.2464	0.00037492	3.4261
Fludrocortisone-acetate	B.uniformis	463.214	3.4	2.202	1.1388	0.00063491	3.1973
Fludrocortisone-acetate	B.uniformis	855.537	3.4	2.3331	1.2222	0.00081958	3.0864
Fludrocortisone-acetate	B.uniformis	420.215	5.35	33.771	5.0777	0.00096564	3.0152
Fludrocortisone-acetate	B.uniformis	269.247	5.27	4.4106	2.141	0.00096564	3.0152
Fludrocortisone-acetate	B.uniformis	455.937	2.27	4.1795	2.0633	0.0012989	2.8864
Fludrocortisone-acetate	B.uniformis	678.055	2.57	6.9011	2.7868	0.0020791	2.6821
Fludrocortisone-acetate	B.uniformis	281.247	5.07	3.0833	1.6245	0.0030953	2.5093
Fludrocortisone-acetate	B.uniformis	225.221	5.48	7.1435	2.8366	0.0031883	2.4964
Fludrocortisone-acetate	B.uniformis	417.297	5.42	33.578	5.0694	0.0033947	2.4692
Fludrocortisone-acetate	B.uniformis	224.125	3.4	2.0218	1.0156	0.0034083	2.4675
Fludrocortisone-acetate	B.uniformis	644.863	2.23	2.1392	1.0971	0.0037334	2.4279
Fludrocortisone-acetate	B.uniformis	279.232	3.82	2.506	1.3254	0.0042986	2.3667
Fludrocortisone-acetate	B.uniformis	596.34	1.33	2.2153	1.1475	0.0044762	2.3491
Fludrocortisone-acetate	B.uniformis	452.734	1.42	5.339	2.4166	0.0046458	2.3329
Fludrocortisone-acetate	B.uniformis	684.836	1.63	6.1982	2.6319	0.0049745	2.3032
Fludrocortisone-acetate	B.uniformis	528.34	1.94	3.7982	1.9253	0.0050707	2.2949
Fludrocortisone-acetate	B.uniformis	472.277	1.42	3.2135	1.6841	0.0053851	2.2688
Fludrocortisone-acetate	B.uniformis	435.742	1.08	2.1257	1.0879	0.0055368	2.2567
Fludrocortisone-acetate	B.uniformis	459.305	2.18	3.2246	1.6891	0.0061454	2.2114
Fludrocortisone-acetate	B.uniformis	632.413	3.4	4.956	2.3092	0.0078967	2.1026
Fludrocortisone-acetate	B.uniformis	247.169	3.4	4.9539	2.3086	0.0092974	2.0316
Fludrocortisone-acetate	B.uniformis	376.154	1.04	6.3152	2.6588	0.0095509	2.02
Fludrocortisone-acetate	B.uniformis	215.12	3.4	2.6897	1.4275	0.01053	1.9776
Fludrocortisone-acetate	B.uniformis	719.654	1.28	5.1331	2.3598	0.010791	1.9669
Fludrocortisone-acetate	B.uniformis	557.329	1.59	2.8121	1.4916	0.011835	1.9268
Fludrocortisone-acetate	B.uniformis	749.873	1.71	2.1621	1.1124	0.012127	1.9162
Fludrocortisone-acetate	B.uniformis	431.311	4.48	4.0283	2.0102	0.013522	1.869
Fludrocortisone-acetate	B.uniformis	435.275	2.07	2.2669	1.1807	0.01379	1.8604
Fludrocortisone-acetate	B.uniformis	514.324	1.04	3.713	1.8926	0.014679	1.8333
Fludrocortisone-acetate	B.uniformis	812.451	1.72	5.6015	2.4858	0.015089	1.8213
Fludrocortisone-acetate	B.uniformis	321.24	5.07	3.5668	1.8346	0.015212	1.8178
Fludrocortisone-acetate	B.uniformis	431.725	2.07	2.3698	1.2448	0.015667	1.805
Fludrocortisone-acetate	B.uniformis	404.715	1.4	6.696	2.7433	0.015682	1.8046
Fludrocortisone-acetate	B.uniformis	616.785	1.63	2.5463	1.3484	0.016031	1.795
Fludrocortisone-acetate	B.uniformis	316.187	1.18	2.4534	1.2948	0.018522	1.7323
Fludrocortisone-acetate	B.uniformis	371.258	3.37	2.3502	1.2328	0.018557	1.7315
Fludrocortisone-acetate	B.uniformis	438.357	4.05	2.1092	1.0767	0.019055	1.72
Fludrocortisone-acetate	B.uniformis	239.248	4.17	2.9031	1.5376	0.020209	1.6945
Fludrocortisone-acetate	B.uniformis	375.25	4.94	2.6602	1.4115	0.020772	1.6825
Fludrocortisone-acetate	B.uniformis	545.366	4.32	4.843	2.2759	0.02117	1.6743
Fludrocortisone-acetate	B.uniformis	245.139	1.87	2.0295	1.0211	0.021939	1.6588
Fludrocortisone-acetate	B.uniformis	269.248	4.65	3.3556	1.7466	0.022275	1.6522
Fludrocortisone-acetate	B.uniformis	664.377	1.19	5.5867	2.482	0.022789	1.6423
Fludrocortisone-acetate	B.uniformis	328.248	3.57	8.3092	3.0547	0.02323	1.634
Fludrocortisone-acetate	B.uniformis	266.212	4.27	3.3708	1.7531	0.024768	1.6061
Fludrocortisone-acetate	B.uniformis	500.307	1.57	2.2183	1.1495	0.024799	1.6056
Fludrocortisone-acetate	B.uniformis	489.766	1.71	13.808	3.7874	0.027157	1.5661
Fludrocortisone-acetate	B.uniformis	244.638	3.4	2.5253	1.3365	0.029077	1.5365
Fludrocortisone-acetate	B.uniformis	324.217	4.7	2.8904	1.5313	0.029388	1.5318
Fludrocortisone-acetate	B.uniformis	448.306	3.1	2.4901	1.3162	0.029692	1.5274
Fludrocortisone-acetate	B.uniformis	279.232	3.5	2.6505	1.4062	0.02978	1.5261
Fludrocortisone-acetate	B.uniformis	726.823	1.64	3.4753	1.7971	0.030817	1.5112
Fludrocortisone-acetate	B.uniformis	893.471	2.18	2.1581	1.1097	0.031538	1.5012
Fludrocortisone-acetate	B.uniformis	597.857	2.18	2.1766	1.122	0.03345	1.4756
Fludrocortisone-acetate	B.uniformis	607.381	1.59	2.8596	1.5158	0.034304	1.4647
Fludrocortisone-acetate	B.uniformis	299.1	1.66	2.7106	1.4386	0.03431	1.4646
Fludrocortisone-acetate	B.uniformis	883.971	2.46	2.4223	1.2764	0.03485	1.4578
Fludrocortisone-acetate	B.uniformis	442.747	1.22	2.955	1.5632	0.035108	1.4546
Fludrocortisone-acetate	B.uniformis	501.578	1.42	17.092	4.0952	0.035963	1.4441
Fludrocortisone-acetate	B.uniformis	540.833	2.1	3.5779	1.8391	0.038016	1.42
Fludrocortisone-acetate	B.uniformis	286.274	3.58	2.7808	1.4755	0.038016	1.42
Fludrocortisone-acetate	B.uniformis	343.209	3.43	2.3061	1.2055	0.039762	1.4005
Fludrocortisone-acetate	B.uniformis	245.154	3.4	2.9065	1.5393	0.041055	1.3866
Fludrocortisone-acetate	B.uniformis	372.259	1.39	2.1628	1.1129	0.042472	1.3719
Fludrocortisone-acetate	B.uniformis	245.14	3.4	4.7827	2.2578	0.043938	1.3572
Fludrocortisone-acetate	B.uniformis	434.704	2.07	3.7038	1.889	0.045533	1.3417
Fludrocortisone-acetate	B.uniformis	554.463	5.35	3.6637	1.8733	0.046075	1.3365
Fludrocortisone-acetate	B.uniformis	440.74	1.03	2.4797	1.3102	0.048952	1.3102
Fludrocortisone-acetate	B.uniformis	444.286	4.77	0.020854	-5.5836	0.031786	1.4978
Fludrocortisone-acetate	B.uniformis	348.214	4.66	0.029894	-5.064	0.040595	1.3915
Fludrocortisone-acetate	B.uniformis	343.165	4.76	0.056261	-4.1517	0.040595	1.3915
Fludrocortisone-acetate	B.uniformis	376.689	1.91	0.10641	-3.2323	3.1748e-05	4.4983
Fludrocortisone-acetate	B.uniformis	766.922	2.74	0.4311	-1.2139	0.0002999	3.523
Fludrocortisone-acetate	B.uniformis	778.414	2.74	0.41078	-1.2836	0.010753	1.9685
Fludrocortisone-acetate	B.uniformis	376.187	1.91	0.38921	-1.3614	0.011031	1.9574
Fludrocortisone-acetate	B.uniformis	554.247	2.91	0.40856	-1.2914	0.0142	1.8477
Fludrocortisone-acetate	B.uniformis	291.253	4.49	0.44359	-1.1727	0.043413	1.3624
Fludrocortisone-acetate	B.uniformis	584.041	5.4	0.067424	-3.8906	0.0008182	3.0871
Fludrocortisone-acetate	B.uniformis	777.912	2.74	0.032574	-4.9401	0.00095896	3.0182
Fludrocortisone-acetate	B.uniformis	598.717	5.37	0.14413	-2.7945	0.0037932	2.421
Fludrocortisone-acetate	B.uniformis	628.067	5.37	0.11035	-3.1799	0.0044824	2.3485
Fludrocortisone-acetate	B.uniformis	340.194	2.79	0.20594	-2.2797	0.0053219	2.2739
Fludrocortisone-acetate	B.uniformis	232.136	2.57	0.27039	-1.8869	0.0056615	2.2471
Fludrocortisone-acetate	B.uniformis	345.723	1.97	0.06882	-3.861	0.0062247	2.2059
Fludrocortisone-acetate	B.uniformis	647.081	5.4	0.12084	-3.0489	0.0064766	2.1887
Fludrocortisone-acetate	B.uniformis	767.424	2.74	0.049934	-4.3238	0.0075568	2.1217
Fludrocortisone-acetate	B.uniformis	643.078	5.37	0.079432	-3.6541	0.012278	1.9109
Fludrocortisone-acetate	B.uniformis	569.366	5.4	0.084786	-3.56	0.013232	1.8784
Fludrocortisone-acetate	B.uniformis	743.448	5.49	0.025511	-5.2928	0.01447	1.8395
Fludrocortisone-acetate	B.uniformis	650.049	5.37	0.23099	-2.1141	0.018014	1.7444
Fludrocortisone-acetate	B.uniformis	687.104	5.32	0.25295	-1.9831	0.023352	1.6317
Fludrocortisone-acetate	B.uniformis	737.119	5.32	0.14541	-2.7818	0.026467	1.5773
Fludrocortisone-acetate	B.uniformis	584.71	5.4	0.13452	-2.8942	0.029367	1.5321
Fludrocortisone-acetate	B.uniformis	663.073	5.37	0.14569	-2.779	0.030221	1.5197
Fludrocortisone-acetate	B.uniformis	647.082	5.32	0.24282	-2.042	0.033968	1.4689
Fludrocortisone-acetate	B.uniformis	260.168	3.22	0.16167	-2.6289	0.034063	1.4677
Fludrocortisone-acetate	B.uniformis	246.152	2.91	0.47315	-1.0796	0.035108	1.4546
Fludrocortisone-acetate	B.uniformis	853.007	5.14	0.042507	-4.5562	0.039762	1.4005
Fludrocortisone-acetate	B.uniformis	689.435	1.97	0.095509	-3.3882	0.04099	1.3873
Fludrocortisone-acetate	B.uniformis	265.252	5.4	0.16185	-2.6272	0.04099	1.3873
Fludrocortisone-acetate	B.uniformis	371.29	4.64	0.11113	-3.1696	0.042629	1.3703
Fludrocortisone-acetate	B.uniformis	830.994	5.16	0.056736	-4.1396	0.044408	1.3525
Fludrocortisone-acetate	B.uniformis	721.435	5.49	0.05938	-4.0739	0.046075	1.3365
Fludrocortisone-acetate	C.testosteroni	223.064	3.1	38.118	5.2524	2.2861e-06	5.6409
Fludrocortisone-acetate	C.testosteroni	177.1	1.47	27.816	4.7978	1.3667e-05	4.8643
Fludrocortisone-acetate	C.testosteroni	155.118	1.47	25.326	4.6626	1.6717e-05	4.7769
Fludrocortisone-acetate	C.testosteroni	375.18	2.38	6.292	2.6535	1.6717e-05	4.7769
Fludrocortisone-acetate	C.testosteroni	179.107	2.15	9.8409	3.2988	6.7475e-05	4.1709
Fludrocortisone-acetate	C.testosteroni	297.082	4.61	20.525	4.3593	7.1011e-05	4.1487
Fludrocortisone-acetate	C.testosteroni	417.168	2.38	5.4461	2.4452	7.1011e-05	4.1487
Fludrocortisone-acetate	C.testosteroni	395.187	2.38	117.51	6.8766	7.7236e-05	4.1122
Fludrocortisone-acetate	C.testosteroni	488.298	5.37	109.72	6.7777	0.00029855	3.525
Fludrocortisone-acetate	C.testosteroni	485.112	5.17	26.301	4.7171	0.00045949	3.3377
Fludrocortisone-acetate	C.testosteroni	163.075	2.16	9.2136	3.2038	0.00052465	3.2801
Fludrocortisone-acetate	C.testosteroni	561.351	5.24	15.169	3.9231	0.00056723	3.2462
Fludrocortisone-acetate	C.testosteroni	383.291	4.73	680.38	9.4102	0.00058142	3.2355
Fludrocortisone-acetate	C.testosteroni	397.202	2.44	8.3892	3.0685	0.00061528	3.2109
Fludrocortisone-acetate	C.testosteroni	476.298	5.23	123.02	6.9428	0.00071154	3.1478
Fludrocortisone-acetate	C.testosteroni	561.351	5.33	11.624	3.539	0.00071811	3.1438
Fludrocortisone-acetate	C.testosteroni	149.045	1.89	36.323	5.1828	0.00074422	3.1283
Fludrocortisone-acetate	C.testosteroni	207.032	3.98	21.837	4.4487	0.00074422	3.1283
Fludrocortisone-acetate	C.testosteroni	297.083	3.97	38.291	5.2589	0.00076293	3.1175
Fludrocortisone-acetate	C.testosteroni	411.094	4.62	18.358	4.1983	0.00087324	3.0589
Fludrocortisone-acetate	C.testosteroni	523.288	4.79	11.221	3.4881	0.00087324	3.0589
Fludrocortisone-acetate	C.testosteroni	357.17	2.38	4.2379	2.0834	0.00088647	3.0523
Fludrocortisone-acetate	C.testosteroni	361.201	2.28	3.9529	1.9829	0.0011307	2.9467
Fludrocortisone-acetate	C.testosteroni	360.215	4.71	248.2	7.9553	0.001269	2.8965
Fludrocortisone-acetate	C.testosteroni	177.109	1.47	7.3099	2.8698	0.0014205	2.8476
Fludrocortisone-acetate	C.testosteroni	338.233	4.71	35.422	5.1466	0.0014446	2.8403
Fludrocortisone-acetate	C.testosteroni	523.288	4.88	12.497	3.6435	0.0018093	2.7425
Fludrocortisone-acetate	C.testosteroni	161.096	2.15	10.398	3.3783	0.0018093	2.7425
Fludrocortisone-acetate	C.testosteroni	651.371	5.42	24.276	4.6014	0.0022061	2.6564
Fludrocortisone-acetate	C.testosteroni	279.158	4.6	4.627	2.2101	0.0022061	2.6564
Fludrocortisone-acetate	C.testosteroni	430.317	5.34	82.997	6.375	0.0022579	2.6463
Fludrocortisone-acetate	C.testosteroni	371.291	4.55	8.7357	3.1269	0.0029115	2.5359
Fludrocortisone-acetate	C.testosteroni	499.374	5.23	34.094	5.0915	0.0034902	2.4571
Fludrocortisone-acetate	C.testosteroni	543.34	5.21	12.177	3.606	0.0038434	2.4153
Fludrocortisone-acetate	C.testosteroni	454.317	5.22	39.29	5.2961	0.0041883	2.378
Fludrocortisone-acetate	C.testosteroni	257.175	4.61	77.986	6.2852	0.0046219	2.3352
Fludrocortisone-acetate	C.testosteroni	348.215	4.55	54.436	5.7665	0.0050692	2.2951
Fludrocortisone-acetate	C.testosteroni	183.102	4.61	36.041	5.1716	0.0064206	2.1924
Fludrocortisone-acetate	C.testosteroni	355.259	4.71	10.74	3.4249	0.0072826	2.1377
Fludrocortisone-acetate	C.testosteroni	474.283	5.24	17.395	4.1206	0.0075048	2.1247
Fludrocortisone-acetate	C.testosteroni	127.039	4.61	50.246	5.6509	0.0088517	2.053
Fludrocortisone-acetate	C.testosteroni	511.374	5.36	67.679	6.0806	0.0089714	2.0471
Fludrocortisone-acetate	C.testosteroni	423.214	5.33	6.9842	2.8041	0.011659	1.9333
Fludrocortisone-acetate	C.testosteroni	326.233	4.55	28.001	4.8074	0.012055	1.9188
Fludrocortisone-acetate	C.testosteroni	295.152	3.95	30.373	4.9247	0.012214	1.9131
Fludrocortisone-acetate	C.testosteroni	407.241	5.42	37.746	5.2382	0.012402	1.9065
Fludrocortisone-acetate	C.testosteroni	407.241	5.33	284.62	8.1529	0.012644	1.8981
Fludrocortisone-acetate	C.testosteroni	490.314	5.39	111.89	6.8059	0.013507	1.8694
Fludrocortisone-acetate	C.testosteroni	666.382	5.47	17.084	4.0946	0.019563	1.7086
Fludrocortisone-acetate	C.testosteroni	311.185	5.34	65.93	6.0429	0.021262	1.6724
Fludrocortisone-acetate	C.testosteroni	208.097	4.71	8.0323	3.0058	0.021738	1.6628
Fludrocortisone-acetate	C.testosteroni	466.316	5.36	59.224	5.8881	0.0227	1.644
Fludrocortisone-acetate	C.testosteroni	513.39	5.39	20.28	4.342	0.02584	1.5877
Fludrocortisone-acetate	C.testosteroni	109.065	5.34	33.517	5.0668	0.03142	1.5028
Fludrocortisone-acetate	C.testosteroni	392.243	5.37	8.6266	3.1088	0.031906	1.4961
Fludrocortisone-acetate	C.testosteroni	380.243	5.23	7.2578	2.8595	0.039073	1.4081
Fludrocortisone-acetate	C.testosteroni	821.444	5.33	5.0371	2.3326	0.039077	1.4081
Fludrocortisone-acetate	C.testosteroni	492.272	5.23	5.4474	2.4456	0.041467	1.3823
Fludrocortisone-acetate	C.testosteroni	295.129	1.2	10.805	3.4337	6.3585e-05	4.1966
Fludrocortisone-acetate	C.testosteroni	229.118	1.03	2.153	1.1063	9.5792e-05	4.0187
Fludrocortisone-acetate	C.testosteroni	359.185	2.42	10.209	3.3517	0.00026877	3.5706
Fludrocortisone-acetate	C.testosteroni	790.412	2.1	6.1173	2.6129	0.00033701	3.4724
Fludrocortisone-acetate	C.testosteroni	501.76	1.98	4.0385	2.0138	0.0004879	3.3117
Fludrocortisone-acetate	C.testosteroni	553.335	1.4	2.0582	1.0413	0.0012152	2.9153
Fludrocortisone-acetate	C.testosteroni	409.162	3.37	2.0421	1.03	0.0015813	2.801
Fludrocortisone-acetate	C.testosteroni	552.376	2.19	2.386	1.2546	0.0017655	2.7531
Fludrocortisone-acetate	C.testosteroni	261.144	1.06	4.5919	2.1991	0.0021993	2.6577
Fludrocortisone-acetate	C.testosteroni	481.509	5.15	2.0236	1.0169	0.0042338	2.3733
Fludrocortisone-acetate	C.testosteroni	501.258	1.99	3.4815	1.7997	0.0043727	2.3593
Fludrocortisone-acetate	C.testosteroni	243.134	1.35	2.4749	1.3074	0.0047253	2.3256
Fludrocortisone-acetate	C.testosteroni	383.223	2.29	12.811	3.6793	0.0047736	2.3212
Fludrocortisone-acetate	C.testosteroni	555.313	1.25	8.3815	3.0672	0.0052616	2.2789
Fludrocortisone-acetate	C.testosteroni	363.22	4.53	7.9887	2.998	0.0052616	2.2789
Fludrocortisone-acetate	C.testosteroni	293.113	1.08	4.3796	2.1308	0.010133	1.9942
Fludrocortisone-acetate	C.testosteroni	277.118	1.62	2.2272	1.1552	0.010614	1.9741
Fludrocortisone-acetate	C.testosteroni	394.353	5.26	2.1583	1.1099	0.019509	1.7098
Fludrocortisone-acetate	C.testosteroni	409.177	3.53	3.1711	1.665	0.022073	1.6561
Fludrocortisone-acetate	C.testosteroni	265.116	1.46	2.5548	1.3532	0.025162	1.5993
Fludrocortisone-acetate	C.testosteroni	805.418	1.01	2.0866	1.0611	0.026112	1.5832
Fludrocortisone-acetate	C.testosteroni	782.44	1.58	3.4888	1.8027	0.032571	1.4872
Fludrocortisone-acetate	C.testosteroni	522.765	1.02	2.1362	1.0951	0.043302	1.3635
Fludrocortisone-acetate	C.testosteroni	442.732	1.75	2.0658	1.0467	0.044837	1.3484
Fludrocortisone-acetate	C.testosteroni	241.141	3.53	3.1037	1.634	0.0038351	2.4162
Fludrocortisone-acetate	C.testosteroni	339.159	2.39	26.959	4.7527	0.0097193	2.0124
Fludrocortisone-acetate	C.testosteroni	267.279	3.53	2.0774	1.0548	0.030485	1.5159
Fludrocortisone-acetate	C.testosteroni	407.255	5.33	74.505	6.2193	0.034021	1.4682
Fludrocortisone-acetate	C.testosteroni	235.03	3.18	2.1393	1.0971	0.038779	1.4114
Fludrocortisone-acetate	C.testosteroni	500.394	5.32	2.8294	1.5005	0.038904	1.41
Fludrocortisone-acetate	C.testosteroni	407.337	4.97	2.5498	1.3504	0.039813	1.4
Fludrocortisone-acetate	C.testosteroni	385.259	5.34	872.81	9.7695	0.047594	1.3225
Fludrocortisone-acetate	C.testosteroni	702.537	5.22	3.459	1.7904	0.049369	1.3065
Fludrocortisone-acetate	C.testosteroni	405.263	2.96	0.00058324	-10.744	4.5552e-07	6.3415
Fludrocortisone-acetate	C.testosteroni	339.196	2.47	0.18016	-2.4726	5.3637e-06	5.2705
Fludrocortisone-acetate	C.testosteroni	423.218	3.02	0.0055409	-7.4957	5.7655e-05	4.2392
Fludrocortisone-acetate	C.testosteroni	445.2	3.02	0.094578	-3.4023	7.9242e-05	4.101
Fludrocortisone-acetate	C.testosteroni	421.202	2.95	0.0042387	-7.8822	0.00024144	3.6172
Fludrocortisone-acetate	C.testosteroni	381.207	2.47	0.079313	-3.6563	0.00086342	3.0638
Fludrocortisone-acetate	C.testosteroni	403.189	2.47	0.0872	-3.5195	0.0029115	2.5359
Fludrocortisone-acetate	C.testosteroni	867.41	3.02	0.11138	-3.1665	0.0049572	2.3048
Fludrocortisone-acetate	C.testosteroni	377.136	4.35	0.087412	-3.516	0.010863	1.9641
Fludrocortisone-acetate	C.testosteroni	259.094	2.73	0.48815	-1.0346	0.018448	1.7341
Fludrocortisone-acetate	C.testosteroni	471.132	3.8	0.27494	-1.8628	0.023039	1.6375
Fludrocortisone-acetate	C.testosteroni	473.276	1.91	0.014359	-6.1219	4.0209e-05	4.3957
Fludrocortisone-acetate	C.testosteroni	389.153	2.63	0.38656	-1.3712	0.0012526	2.9022
Fludrocortisone-acetate	C.testosteroni	343.703	1.72	0.17997	-2.4742	0.0015813	2.801
Fludrocortisone-acetate	C.testosteroni	199.075	2.32	0.22909	-2.126	0.0022151	2.6546
Fludrocortisone-acetate	C.testosteroni	333.146	4.69	0.38571	-1.3744	0.0023403	2.6307
Fludrocortisone-acetate	C.testosteroni	373.404	4.88	0.33912	-1.5601	0.0097723	2.01
Fludrocortisone-acetate	C.testosteroni	175.112	4.69	0.46556	-1.103	0.012236	1.9124
Fludrocortisone-acetate	C.testosteroni	357.261	4.43	0.46644	-1.1002	0.018371	1.7359
Fludrocortisone-acetate	C.testosteroni	335.279	4.43	0.43129	-1.2133	0.02805	1.5521
Fludrocortisone-acetate	C.testosteroni	269.209	4.39	0.38202	-1.3883	0.0033796	2.4711
Fludrocortisone-acetate	E.rectale	160.076	1.81	4.1158	2.0412	9.5287e-06	5.021
Fludrocortisone-acetate	E.rectale	206.081	1.82	3.6093	1.8517	0.0016969	2.7703
Fludrocortisone-acetate	E.rectale	277.085	1.16	2.5741	1.364	0.0017458	2.758
Fludrocortisone-acetate	E.rectale	143.073	1.81	7.0006	2.8075	0.0019226	2.7161
Fludrocortisone-acetate	E.rectale	381.207	2.49	12.246	3.6142	0.0020318	2.6921
Fludrocortisone-acetate	E.rectale	201.069	1.17	6.8676	2.7798	0.012533	1.9019
Fludrocortisone-acetate	E.rectale	784.906	1.79	3.2558	1.703	0.020509	1.688
Fludrocortisone-acetate	E.rectale	305.245	5.17	2.7673	1.4685	0.026993	1.5687
Fludrocortisone-acetate	E.rectale	130.065	1.81	2.2186	1.1496	0.038625	1.4131
Fludrocortisone-acetate	E.rectale	488.298	5.39	27.37	4.7745	6.6325e-07	6.1783
Fludrocortisone-acetate	E.rectale	535.324	4.63	34.018	5.0882	2.1758e-06	5.6624
Fludrocortisone-acetate	E.rectale	344.233	3.71	18.287	4.1927	2.6076e-06	5.5838
Fludrocortisone-acetate	E.rectale	257.175	4.64	28.547	4.8353	2.6307e-06	5.5799
Fludrocortisone-acetate	E.rectale	299.175	3.7	45.545	5.5092	5.6895e-06	5.2449
Fludrocortisone-acetate	E.rectale	106.065	3.7	31.522	4.9783	6.4326e-06	5.1916
Fludrocortisone-acetate	E.rectale	127.039	4.64	30.452	4.9285	6.4326e-06	5.1916
Fludrocortisone-acetate	E.rectale	155.118	1.5	12.874	3.6864	9.2412e-06	5.0343
Fludrocortisone-acetate	E.rectale	243.113	2.81	24.534	4.6167	1.0354e-05	4.9849
Fludrocortisone-acetate	E.rectale	476.298	5.26	13.456	3.7502	1.0817e-05	4.9659
Fludrocortisone-acetate	E.rectale	295.152	3.98	13.617	3.7674	1.1209e-05	4.9505
Fludrocortisone-acetate	E.rectale	474.283	5.27	14.76	3.8836	1.1263e-05	4.9483
Fludrocortisone-acetate	E.rectale	463.184	4.25	24.405	4.6091	1.235e-05	4.9083
Fludrocortisone-acetate	E.rectale	395.137	4.01	13.029	3.7036	1.5643e-05	4.8057
Fludrocortisone-acetate	E.rectale	257.186	4.64	23.207	4.5365	1.7664e-05	4.7529
Fludrocortisone-acetate	E.rectale	325.228	4.51	16.024	4.0022	1.8853e-05	4.7246
Fludrocortisone-acetate	E.rectale	471.343	5.26	10.41	3.3799	2.0373e-05	4.6909
Fludrocortisone-acetate	E.rectale	128.107	1.51	7.8163	2.9665	2.1246e-05	4.6727
Fludrocortisone-acetate	E.rectale	499.374	5.26	11.716	3.5504	2.3668e-05	4.6258
Fludrocortisone-acetate	E.rectale	318.228	3.98	10.363	3.3734	2.3668e-05	4.6258
Fludrocortisone-acetate	E.rectale	183.102	4.64	21.523	4.4278	2.6846e-05	4.5711
Fludrocortisone-acetate	E.rectale	479.158	4.25	22.748	4.5076	2.8101e-05	4.5513
Fludrocortisone-acetate	E.rectale	106.065	2.81	11.756	3.5553	2.8101e-05	4.5513
Fludrocortisone-acetate	E.rectale	273.17	3.98	12.026	3.5881	2.8714e-05	4.5419
Fludrocortisone-acetate	E.rectale	264.16	4.73	18.772	4.2305	2.9964e-05	4.5234
Fludrocortisone-acetate	E.rectale	483.343	5.39	11.789	3.5593	3.1802e-05	4.4975
Fludrocortisone-acetate	E.rectale	299.175	2.81	26.937	4.7515	3.2975e-05	4.4818
Fludrocortisone-acetate	E.rectale	383.29	4.73	8.3434	3.0606	3.6579e-05	4.4368
Fludrocortisone-acetate	E.rectale	441.202	4.24	28.756	4.8458	3.6945e-05	4.4324
Fludrocortisone-acetate	E.rectale	360.214	4.74	13.351	3.7389	3.8353e-05	4.4162
Fludrocortisone-acetate	E.rectale	208.097	4.74	12.323	3.6233	4.1507e-05	4.3819
Fludrocortisone-acetate	E.rectale	466.316	5.39	12.504	3.6443	4.2697e-05	4.3696
Fludrocortisone-acetate	E.rectale	127.047	4.63	29.472	4.8813	4.3233e-05	4.3642
Fludrocortisone-acetate	E.rectale	177.1	1.5	17.264	4.1097	4.3233e-05	4.3642
Fludrocortisone-acetate	E.rectale	454.316	5.27	11.451	3.5174	4.3233e-05	4.3642
Fludrocortisone-acetate	E.rectale	380.243	5.26	11.434	3.5152	4.3233e-05	4.3642
Fludrocortisone-acetate	E.rectale	416.254	4.25	26.602	4.7335	5.4557e-05	4.2631
Fludrocortisone-acetate	E.rectale	206.091	1.81	6.4363	2.6862	5.6033e-05	4.2516
Fludrocortisone-acetate	E.rectale	458.229	4.24	23.265	4.5401	5.7327e-05	4.2416
Fludrocortisone-acetate	E.rectale	301.118	4.03	14.904	3.8977	6.1171e-05	4.2135
Fludrocortisone-acetate	E.rectale	183.149	2.27	10.283	3.3622	6.572e-05	4.1823
Fludrocortisone-acetate	E.rectale	371.197	4.25	8.9375	3.1599	7.179e-05	4.1439
Fludrocortisone-acetate	E.rectale	187.121	3.02	10.972	3.4557	7.6417e-05	4.1168
Fludrocortisone-acetate	E.rectale	357.181	4.03	12.872	3.6862	7.9356e-05	4.1004
Fludrocortisone-acetate	E.rectale	205.131	2.27	15.285	3.934	9.5185e-05	4.0214
Fludrocortisone-acetate	E.rectale	538.299	5	7.0795	2.8237	0.00010465	3.9803
Fludrocortisone-acetate	E.rectale	393.179	4.25	6.8788	2.7822	0.00010465	3.9803
Fludrocortisone-acetate	E.rectale	410.215	4.32	5.5247	2.4659	0.00011133	3.9534
Fludrocortisone-acetate	E.rectale	344.233	2.8	15.391	3.944	0.00017636	3.7536
Fludrocortisone-acetate	E.rectale	511.374	5.39	22.635	4.5005	0.00018502	3.7328
Fludrocortisone-acetate	E.rectale	529.384	4.93	9.4417	3.239	0.00020197	3.6947
Fludrocortisone-acetate	E.rectale	156.138	2.26	7.8402	2.9709	0.00021384	3.6699
Fludrocortisone-acetate	E.rectale	228.207	2.27	10.559	3.4004	0.00021571	3.6661
Fludrocortisone-acetate	E.rectale	126.115	1.56	6.0088	2.5871	0.00022215	3.6534
Fludrocortisone-acetate	E.rectale	239.059	4.63	6.4814	2.6963	0.00022744	3.6431
Fludrocortisone-acetate	E.rectale	543.341	5.22	13.828	3.7895	0.00023261	3.6334
Fludrocortisone-acetate	E.rectale	290.196	3.95	5.5635	2.476	0.00024753	3.6064
Fludrocortisone-acetate	E.rectale	409.152	4.24	21.854	4.4498	0.00025248	3.5978
Fludrocortisone-acetate	E.rectale	163.118	4.51	12.943	3.6941	0.00025443	3.5944
Fludrocortisone-acetate	E.rectale	302.245	4.63	12.46	3.6393	0.00032525	3.4878
Fludrocortisone-acetate	E.rectale	313.191	3.02	12.732	3.6704	0.00050306	3.2984
Fludrocortisone-acetate	E.rectale	138.128	3.32	11.589	3.5346	0.00050394	3.2976
Fludrocortisone-acetate	E.rectale	392.243	5.39	10.983	3.4572	0.00056331	3.2493
Fludrocortisone-acetate	E.rectale	568.241	4.12	5.8741	2.5544	0.00069233	3.1597
Fludrocortisone-acetate	E.rectale	546.364	4.81	4.327	2.1134	0.00072194	3.1415
Fludrocortisone-acetate	E.rectale	341.149	3.09	12.423	3.635	0.0008011	3.0963
Fludrocortisone-acetate	E.rectale	566.416	5.22	10.165	3.3456	0.00085588	3.0676
Fludrocortisone-acetate	E.rectale	336.18	5.39	7.9706	2.9947	0.00099396	3.0026
Fludrocortisone-acetate	E.rectale	352.247	4.93	7.1804	2.8441	0.00099396	3.0026
Fludrocortisone-acetate	E.rectale	186.004	5.21	4.1757	2.062	0.0010429	2.9817
Fludrocortisone-acetate	E.rectale	134.096	4.73	15.705	3.9731	0.0015869	2.7995
Fludrocortisone-acetate	E.rectale	486.26	4.24	12.05	3.591	0.0015869	2.7995
Fludrocortisone-acetate	E.rectale	223.064	4	4.013	2.0047	0.0017743	2.751
Fludrocortisone-acetate	E.rectale	296.058	4.63	4.19	2.0669	0.0018632	2.7297
Fludrocortisone-acetate	E.rectale	485.113	5.2	5.4084	2.4352	0.0018763	2.7267
Fludrocortisone-acetate	E.rectale	122.56	3.32	8.436	3.0766	0.0018935	2.7227
Fludrocortisone-acetate	E.rectale	252.207	1.52	3.9364	1.9769	0.0023752	2.6243
Fludrocortisone-acetate	E.rectale	497.358	5.26	12.744	3.6717	0.0024715	2.607
Fludrocortisone-acetate	E.rectale	187.121	3.33	20.963	4.3898	0.0029522	2.5299
Fludrocortisone-acetate	E.rectale	228.063	1.81	5.5918	2.4833	0.0031879	2.4965
Fludrocortisone-acetate	E.rectale	188.071	1.79	2.9243	1.5481	0.0036128	2.4422
Fludrocortisone-acetate	E.rectale	518.332	4.9	5.0903	2.3477	0.0037471	2.4263
Fludrocortisone-acetate	E.rectale	297.083	4.64	3.326	1.7338	0.0046626	2.3314
Fludrocortisone-acetate	E.rectale	295.13	4.63	5.875	2.5546	0.0047402	2.3242
Fludrocortisone-acetate	E.rectale	561.374	5	7.1718	2.8423	0.0054332	2.2649
Fludrocortisone-acetate	E.rectale	441.188	5.04	2.0626	1.0445	0.0056063	2.2513
Fludrocortisone-acetate	E.rectale	250.107	5.26	10.125	3.3399	0.0061894	2.2084
Fludrocortisone-acetate	E.rectale	521.359	5.22	6.0236	2.5906	0.0073585	2.1332
Fludrocortisone-acetate	E.rectale	281.051	4.64	5.7186	2.5157	0.0077075	2.1131
Fludrocortisone-acetate	E.rectale	463.13	5.2	8.1361	3.0243	0.0082263	2.0848
Fludrocortisone-acetate	E.rectale	281.051	4	3.3899	1.7612	0.0095711	2.019
Fludrocortisone-acetate	E.rectale	431.275	4.66	3.7076	1.8905	0.010923	1.9617
Fludrocortisone-acetate	E.rectale	262.107	5.39	7.8124	2.9658	0.012703	1.8961
Fludrocortisone-acetate	E.rectale	297.082	4	3.0967	1.6307	0.015648	1.8056
Fludrocortisone-acetate	E.rectale	163.075	2.2	14.111	3.8187	0.01627	1.7886
Fludrocortisone-acetate	E.rectale	403.111	4.61	3.5169	1.8143	0.018495	1.733
Fludrocortisone-acetate	E.rectale	491.131	3.19	15.597	3.9632	0.021183	1.674
Fludrocortisone-acetate	E.rectale	200.176	1.5	7.7967	2.9629	0.021495	1.6677
Fludrocortisone-acetate	E.rectale	394.258	5.41	8.7218	3.1246	0.021646	1.6646
Fludrocortisone-acetate	E.rectale	324.18	5.26	6.6057	2.7237	0.021867	1.6602
Fludrocortisone-acetate	E.rectale	340.248	4.78	5.2295	2.3867	0.027495	1.5607
Fludrocortisone-acetate	E.rectale	287.103	4.45	3.344	1.7416	0.027888	1.5546
Fludrocortisone-acetate	E.rectale	383.305	4.74	8.8293	3.1423	0.032226	1.4918
Fludrocortisone-acetate	E.rectale	369.275	4.6	8.781	3.1344	0.033263	1.478
Fludrocortisone-acetate	E.rectale	433.291	4.32	2.3782	1.2499	0.037044	1.4313
Fludrocortisone-acetate	E.rectale	382.189	1.98	3.2898	1.718	0.039147	1.4073
Fludrocortisone-acetate	E.rectale	315.134	4.25	6.8988	2.7863	0.042831	1.3682
Fludrocortisone-acetate	E.rectale	307.188	3.95	2.6671	1.4153	0.044371	1.3529
Fludrocortisone-acetate	E.rectale	369.274	4.93	6.5795	2.718	0.048793	1.3116
Fludrocortisone-acetate	E.rectale	455.189	2.87	13.015	3.7021	0.049493	1.3055
Fludrocortisone-acetate	E.rectale	219.091	4.69	12.285	3.6188	0.00016318	3.7873
Fludrocortisone-acetate	E.rectale	527.369	5.18	23.662	4.5645	0.00019536	3.7092
Fludrocortisone-acetate	E.rectale	584.376	1.33	4.2788	2.0972	0.00021483	3.6679
Fludrocortisone-acetate	E.rectale	292.692	1.33	7.6087	2.9276	0.00053812	3.2691
Fludrocortisone-acetate	E.rectale	419.678	1.82	4.3989	2.1372	0.00056255	3.2498
Fludrocortisone-acetate	E.rectale	222.076	1.29	39.279	5.2957	0.0022653	2.6449
Fludrocortisone-acetate	E.rectale	281.248	4.95	2.1591	1.1104	0.0050651	2.2954
Fludrocortisone-acetate	E.rectale	223.064	4.64	3.4472	1.7854	0.0089756	2.0469
Fludrocortisone-acetate	E.rectale	337.075	4	3.7662	1.9131	0.01605	1.7945
Fludrocortisone-acetate	E.rectale	223.064	5.2	14.234	3.8312	0.032225	1.4918
Fludrocortisone-acetate	E.rectale	591.795	1.13	3.7582	1.9101	0.042147	1.3752
Fludrocortisone-acetate	E.rectale	529.924	1.64	2.3634	1.2409	0.044401	1.3526
Fludrocortisone-acetate	E.rectale	319.284	4.19	0.32918	-1.603	0.004781	2.3205
Fludrocortisone-acetate	E.rectale	275.258	4.16	0.19987	-2.3229	0.0048399	2.3152
Fludrocortisone-acetate	E.rectale	251.047	5.2	0.10415	-3.2632	0.0049233	2.3077
Fludrocortisone-acetate	E.rectale	423.232	3.06	0.22956	-2.1231	0.0049233	2.3077
Fludrocortisone-acetate	E.rectale	305.022	1.01	0.36794	-1.4424	0.0049233	2.3077
Fludrocortisone-acetate	E.rectale	229.064	1.35	0.38842	-1.3643	0.0066326	2.1783
Fludrocortisone-acetate	E.rectale	336.311	4.21	0.33803	-1.5648	0.044101	1.3556
Fludrocortisone-acetate	E.rectale	468.276	3.05	0.4527	-1.1434	0.00068403	3.1649
Fludrocortisone-acetate	E.rectale	867.41	3.05	0.44509	-1.1678	0.00083968	3.0759
Fludrocortisone-acetate	E.rectale	778.515	3.71	0.34268	-1.5451	0.002067	2.6846
Fludrocortisone-acetate	E.rectale	429.282	3.69	0.30973	-1.6909	0.0033587	2.4738
Fludrocortisone-acetate	E.rectale	702.499	4.77	0.24415	-2.0342	0.004178	2.379
Fludrocortisone-acetate	E.rectale	274.183	3.52	0.40177	-1.3156	0.0042758	2.369
Fludrocortisone-acetate	E.rectale	324.126	2.57	0.29348	-1.7687	0.0096413	2.0159
Fludrocortisone-acetate	E.rectale	540.831	2.1	0.30204	-1.7272	0.011165	1.9521
Fludrocortisone-acetate	E.rectale	219.174	2.78	0.079614	-3.6508	0.012179	1.9144
Fludrocortisone-acetate	E.rectale	219.185	2.78	0.0077638	-7.009	0.013013	1.8856
Fludrocortisone-acetate	E.rectale	186.231	3.08	0.39915	-1.325	0.014862	1.8279
Fludrocortisone-acetate	E.rectale	682.851	1.79	0.34546	-1.5334	0.015939	1.7975
Fludrocortisone-acetate	E.rectale	340.194	2.78	0.093356	-3.4211	0.021468	1.6682
Fludrocortisone-acetate	E.rectale	219.174	4.66	0.10427	-3.2616	0.023747	1.6244
Fludrocortisone-acetate	E.rectale	660.106	5.39	0.40558	-1.302	0.027495	1.5607
Fludrocortisone-acetate	E.rectale	242.248	4.42	0.28427	-1.8147	0.030029	1.5225
Fludrocortisone-acetate	E.rectale	371.327	3.44	0.31538	-1.6649	0.031535	1.5012
Fludrocortisone-acetate	E.rectale	373.281	1.12	0.36676	-1.4471	0.036571	1.4369
Fludrocortisone-acetate	E.rectale	431.733	1.95	0.45575	-1.1337	0.039058	1.4083
Fludrocortisone-acetate	E.rectale	324.694	1.86	0.48582	-1.0415	0.040462	1.3929
Fludrocortisone-acetate	E.rectale	375.251	4.89	0.37295	-1.4229	0.042634	1.3702
Fludrocortisone-acetate	E.rectale	516.166	5.04	0.41212	-1.2789	0.042828	1.3683
Fludrocortisone-acetate	E.rectale	227.201	4.73	0.20425	-2.2916	0.043881	1.3577
Fludrocortisone-acetate	E.rectale	162.555	1.85	0.445	-1.1681	0.043881	1.3577
Fludrocortisone-acetate	E.rectale	655.897	5.48	0.12663	-2.9813	0.044421	1.3524
Fludrocortisone-acetate	E.rectale	218.121	2.21	0.48685	-1.0385	0.045139	1.3454
Fludrocortisone-acetate	E.rectale	292.284	4.17	0.20763	-2.2679	0.047536	1.323
Fludrocortisone-acetate	E.rectale	220.206	3.58	0.41138	-1.2815	0.049493	1.3055
Fludrocortisone-acetate	E.rectale	144.081	1.05	0.17588	-2.5074	0.00017949	3.746
Fludrocortisone-acetate	E.rectale	230.063	3.26	0.021611	-5.5321	0.0037212	2.4293
Fludrocortisone-acetate	E.rectale	204.105	1.82	0.25189	-1.9891	0.0041165	2.3855
Fludrocortisone-acetate	E.rectale	260.074	3.85	0.42784	-1.2248	0.0044849	2.3482
Fludrocortisone-acetate	E.rectale	416.319	4.32	0.10204	-3.2928	0.0058098	2.2358
Fludrocortisone-acetate	E.rectale	382.874	2.24	0.39407	-1.3435	0.0065859	2.1814
Fludrocortisone-acetate	E.rectale	386.262	1.39	0.3567	-1.4872	0.012946	1.8879
Fludrocortisone-acetate	E.rectale	223.155	1.97	0.42164	-1.2459	0.013178	1.8802
Fludrocortisone-acetate	E.rectale	481.818	2.21	0.33204	-1.5906	0.01781	1.7493
Fludrocortisone-acetate	E.rectale	329.081	1.85	0.30965	-1.6913	0.022387	1.65
Fludrocortisone-acetate	E.rectale	389.153	2.64	0.33626	-1.5724	0.02459	1.6092
Fludrocortisone-acetate	E.rectale	385.292	4.22	0.25879	-1.9501	0.02827	1.5487
Fludrocortisone-acetate	E.rectale	111.044	1.83	0.4326	-1.2089	0.028679	1.5424
Fludrocortisone-acetate	E.rectale	393.243	4.32	0.22514	-2.1511	0.028846	1.5399
Fludrocortisone-acetate	E.rectale	392.727	1.92	0.40575	-1.3013	0.030765	1.5119
Fludrocortisone-acetate	E.rectale	279.158	4.66	0.12718	-2.975	0.031253	1.5051
Fludrocortisone-acetate	E.rectale	445.2	3.05	0.48279	-1.0505	0.034418	1.4632
Fludrocortisone-acetate	E.rectale	423.218	3.05	0.49765	-1.0068	0.040765	1.3897
Fludrocortisone-acetate	E.rectale	325.272	5.22	0.29152	-1.7784	0.041308	1.384
Fludrocortisone-acetate	E.rectale	432.253	3.4	0.25187	-1.9893	0.042311	1.3735
Fludrocortisone-acetate	P.aeruginosa	163.075	2.16	14.432	3.8512	0.04222	1.3745
Fludrocortisone-acetate	P.aeruginosa	451.735	1.92	2.0811	1.0574	0.091978	1.0363
Fludrocortisone-acetate	P.aeruginosa	201.019	1.08	11.92	3.5753	5.7306e-05	4.2418
Fludrocortisone-acetate	P.aeruginosa	307.021	2.97	10.83	3.437	0.00021254	3.6726
Fludrocortisone-acetate	P.aeruginosa	777.693	1.52	7.4631	2.8998	0.00026628	3.5747
Fludrocortisone-acetate	P.aeruginosa	245.184	3.08	3.1103	1.637	0.00026628	3.5747
Fludrocortisone-acetate	P.aeruginosa	711.406	2.43	2.0982	1.0692	0.00026628	3.5747
Fludrocortisone-acetate	P.aeruginosa	272.201	3.68	12.096	3.5965	0.0003877	3.4115
Fludrocortisone-acetate	P.aeruginosa	270.185	3.61	3.3056	1.7249	0.0003877	3.4115
Fludrocortisone-acetate	P.aeruginosa	242.154	3.05	4.4006	2.1377	0.00057289	3.2419
Fludrocortisone-acetate	P.aeruginosa	162.055	1.7	3.9314	1.975	0.0009863	3.006
Fludrocortisone-acetate	P.aeruginosa	509.314	3.09	4.2593	2.0906	0.0011692	2.9321
Fludrocortisone-acetate	P.aeruginosa	381.207	2.47	9.8383	3.2984	0.0012944	2.8879
Fludrocortisone-acetate	P.aeruginosa	487.332	3.08	5.564	2.4761	0.0012944	2.8879
Fludrocortisone-acetate	P.aeruginosa	159.068	3.08	4.0871	2.0311	0.0012944	2.8879
Fludrocortisone-acetate	P.aeruginosa	636.339	1.92	4.0444	2.0159	0.0012944	2.8879
Fludrocortisone-acetate	P.aeruginosa	729.339	1.01	2.6776	1.4209	0.0014752	2.8311
Fludrocortisone-acetate	P.aeruginosa	777.025	1.51	5.5388	2.4696	0.0014872	2.8276
Fludrocortisone-acetate	P.aeruginosa	230.154	2.76	3.2891	1.7177	0.0015089	2.8214
Fludrocortisone-acetate	P.aeruginosa	172.076	3.08	4.1326	2.047	0.0019296	2.7145
Fludrocortisone-acetate	P.aeruginosa	325.08	2.93	22.661	4.5022	0.0026299	2.5801
Fludrocortisone-acetate	P.aeruginosa	889.441	1.52	2.2939	1.1978	0.0032914	2.4826
Fludrocortisone-acetate	P.aeruginosa	255.232	5.33	5.9541	2.5739	0.0035083	2.4549
Fludrocortisone-acetate	P.aeruginosa	216.138	2.42	2.2978	1.2002	0.0036379	2.4392
Fludrocortisone-acetate	P.aeruginosa	266.152	3.08	2.7742	1.4721	0.0037422	2.4269
Fludrocortisone-acetate	P.aeruginosa	220.079	1.77	3.0997	1.6321	0.0039613	2.4022
Fludrocortisone-acetate	P.aeruginosa	423.218	2.83	5.3439	2.4179	0.0046267	2.3347
Fludrocortisone-acetate	P.aeruginosa	256.17	3.36	4.5837	2.1965	0.0063194	2.1993
Fludrocortisone-acetate	P.aeruginosa	258.185	3.38	3.9838	1.9941	0.0066426	2.1777
Fludrocortisone-acetate	P.aeruginosa	216.984	1.08	7.8837	2.9789	0.0073565	2.1333
Fludrocortisone-acetate	P.aeruginosa	711.908	2.43	2.5294	1.3388	0.0081284	2.09
Fludrocortisone-acetate	P.aeruginosa	525.303	1.34	2.9325	1.5522	0.0085809	2.0665
Fludrocortisone-acetate	P.aeruginosa	270.185	3.67	3.8954	1.9618	0.0087048	2.0602
Fludrocortisone-acetate	P.aeruginosa	190.05	1.16	9.6404	3.2691	0.0092612	2.0333
Fludrocortisone-acetate	P.aeruginosa	656.325	1.03	4.1935	2.0682	0.01109	1.9551
Fludrocortisone-acetate	P.aeruginosa	270.197	3.66	2.9319	1.5518	0.013182	1.88
Fludrocortisone-acetate	P.aeruginosa	172.076	3.68	3.533	1.8209	0.01323	1.8784
Fludrocortisone-acetate	P.aeruginosa	503.271	1.45	2.2192	1.15	0.013881	1.8576
Fludrocortisone-acetate	P.aeruginosa	452.236	1.92	3.5929	1.8451	0.014302	1.8446
Fludrocortisone-acetate	P.aeruginosa	811.394	1.01	2.4181	1.2739	0.01493	1.8259
Fludrocortisone-acetate	P.aeruginosa	722.397	2.43	2.0044	1.0032	0.015673	1.8049
Fludrocortisone-acetate	P.aeruginosa	325.067	3.13	6.4079	2.6799	0.016852	1.7734
Fludrocortisone-acetate	P.aeruginosa	669.356	1.11	2.6945	1.43	0.017125	1.7664
Fludrocortisone-acetate	P.aeruginosa	130.065	3.08	3.6661	1.8743	0.019956	1.6999
Fludrocortisone-acetate	P.aeruginosa	513.303	1.52	2.6762	1.4202	0.022172	1.6542
Fludrocortisone-acetate	P.aeruginosa	363.703	1.04	3.2537	1.7021	0.024824	1.6051
Fludrocortisone-acetate	P.aeruginosa	747.823	1.06	3.9812	1.9932	0.025943	1.586
Fludrocortisone-acetate	P.aeruginosa	528.339	1.7	2.0239	1.0171	0.02703	1.5681
Fludrocortisone-acetate	P.aeruginosa	393.711	1.11	4.3907	2.1344	0.034821	1.4582
Fludrocortisone-acetate	P.aeruginosa	872.857	1.01	2.1231	1.0862	0.038329	1.4165
Fludrocortisone-acetate	P.aeruginosa	326.207	1.23	2.9845	1.5775	0.041649	1.3804
Fludrocortisone-acetate	P.aeruginosa	470.708	1.92	2.8784	1.5253	0.044442	1.3522
Fludrocortisone-acetate	P.aeruginosa	492.579	2.43	6.3783	2.6732	0.046844	1.3293
Fludrocortisone-acetate	P.aeruginosa	505.721	1.44	3.735	1.9011	0.046844	1.3293
Fludrocortisone-acetate	P.aeruginosa	512.785	1.2	2.1194	1.0836	0.046844	1.3293
Fludrocortisone-acetate	P.aeruginosa	403.189	2.47	26.269	4.7153	0.0026138	2.5827
Fludrocortisone-acetate	P.aeruginosa	251.047	5.17	40.977	5.3567	0.010935	1.9612
Fludrocortisone-acetate	P.aeruginosa	241.079	1.94	26.447	4.725	0.022691	1.6441
Fludrocortisone-acetate	P.aeruginosa	425.288	4.93	3.9217	1.9715	0.024203	1.6161
Fludrocortisone-acetate	P.aeruginosa	325.068	2.92	13.038	3.7047	0.024826	1.6051
Fludrocortisone-acetate	P.aeruginosa	179.154	1.35	20.503	4.3578	0.030789	1.5116
Fludrocortisone-acetate	P.aeruginosa	219.102	2.73	0.21208	-2.2373	0.00057289	3.2419
Fludrocortisone-acetate	P.aeruginosa	480.309	4.56	0.15669	-2.674	0.0046267	2.3347
Fludrocortisone-acetate	P.aeruginosa	454.293	4.31	0.04357	-4.5205	0.0083425	2.0787
Fludrocortisone-acetate	P.aeruginosa	452.277	4	0.078539	-3.6705	0.0084883	2.0712
Fludrocortisone-acetate	P.aeruginosa	452.277	4.09	0.030848	-5.0187	0.0092974	2.0316
Fludrocortisone-acetate	P.aeruginosa	158.979	2.3	0.32562	-1.6187	0.030507	1.5156
Fludrocortisone-acetate	P.aeruginosa	379.306	4.45	0.25228	-1.9869	0.033947	1.4692
Fludrocortisone-acetate	P.aeruginosa	843.422	2.08	0.16277	-2.6191	0.0064816	2.1883
Fludrocortisone-acetate	P.aeruginosa	279.232	4.65	0.085036	-3.5558	0.024826	1.6051
Fludrocortisone-acetate	P.aeruginosa	687.835	2.08	0.072234	-3.7912	0.035012	1.4558
Fludrocortisone-acetate	R.erythropolis	177.1	1.47	9.5746	3.2592	0.00035322	3.4519
Fludrocortisone-acetate	R.erythropolis	155.118	1.47	9.4653	3.2426	0.00048769	3.3119
Fludrocortisone-acetate	R.erythropolis	297.082	3.97	18.122	4.1797	0.0010648	2.9727
Fludrocortisone-acetate	R.erythropolis	488.299	5.37	21.959	4.4567	0.0011975	2.9217
Fludrocortisone-acetate	R.erythropolis	179.107	2.15	6.3634	2.6698	0.0013125	2.8819
Fludrocortisone-acetate	R.erythropolis	381.207	2.47	5.6356	2.4946	0.0013979	2.8545
Fludrocortisone-acetate	R.erythropolis	163.075	2.16	6.5031	2.7011	0.0022046	2.6567
Fludrocortisone-acetate	R.erythropolis	127.039	4.6	7.9332	2.9879	0.0023481	2.6293
Fludrocortisone-acetate	R.erythropolis	128.107	1.47	6.4298	2.6848	0.0023593	2.6272
Fludrocortisone-acetate	R.erythropolis	379.192	2.42	5.289	2.403	0.0024617	2.6088
Fludrocortisone-acetate	R.erythropolis	345.146	4.96	4.6237	2.209	0.0035485	2.45
Fludrocortisone-acetate	R.erythropolis	149.045	1.88	21.519	4.4275	0.0037886	2.4215
Fludrocortisone-acetate	R.erythropolis	430.317	5.34	17.074	4.0938	0.0046444	2.3331
Fludrocortisone-acetate	R.erythropolis	485.113	5.17	10.364	3.3735	0.0059294	2.227
Fludrocortisone-acetate	R.erythropolis	401.195	2.96	4.875	2.2854	0.006051	2.2182
Fludrocortisone-acetate	R.erythropolis	299.183	3.31	3.1105	1.6371	0.0078694	2.1041
Fludrocortisone-acetate	R.erythropolis	245.079	3.31	2.1925	1.1326	0.0078725	2.1039
Fludrocortisone-acetate	R.erythropolis	257.175	4.6	9.7515	3.2856	0.011607	1.9353
Fludrocortisone-acetate	R.erythropolis	511.374	5.36	13.93	3.8001	0.015228	1.8174
Fludrocortisone-acetate	R.erythropolis	403.248	2.75	2.1508	1.1049	0.02233	1.6511
Fludrocortisone-acetate	R.erythropolis	311.185	5.34	6.4811	2.6962	0.023666	1.6259
Fludrocortisone-acetate	R.erythropolis	225.149	3.17	2.2053	1.141	0.031632	1.4999
Fludrocortisone-acetate	R.erythropolis	285.131	2.58	27.015	4.7557	0.038459	1.415
Fludrocortisone-acetate	R.erythropolis	425.157	2.47	5.8687	2.553	0.038459	1.415
Fludrocortisone-acetate	R.erythropolis	375.216	2.42	9.2719	3.2129	0.038648	1.4129
Fludrocortisone-acetate	R.erythropolis	360.215	4.71	8.129	3.0231	0.042898	1.3676
Fludrocortisone-acetate	R.erythropolis	316.212	1.1	5.4934	2.4577	0.049783	1.3029
Fludrocortisone-acetate	R.erythropolis	381.207	2.28	47.351	5.5653	1.2525e-05	4.9022
Fludrocortisone-acetate	R.erythropolis	363.22	4.54	21.301	4.4128	0.00014777	3.8304
Fludrocortisone-acetate	R.erythropolis	473.345	4.36	3.2864	1.7165	0.00016796	3.7748
Fludrocortisone-acetate	R.erythropolis	361.201	2.28	29.344	4.875	0.0005224	3.282
Fludrocortisone-acetate	R.erythropolis	359.185	2.43	58.031	5.8587	0.00058697	3.2314
Fludrocortisone-acetate	R.erythropolis	517.371	4.37	3.0856	1.6256	0.00058697	3.2314
Fludrocortisone-acetate	R.erythropolis	509.404	4.7	3.6869	1.8824	0.0013063	2.884
Fludrocortisone-acetate	R.erythropolis	401.173	2.42	81.262	6.3445	0.0013071	2.8837
Fludrocortisone-acetate	R.erythropolis	385.202	4.53	26.398	4.7223	0.0022966	2.6389
Fludrocortisone-acetate	R.erythropolis	600.468	4.37	2.9769	1.5738	0.0033057	2.4807
Fludrocortisone-acetate	R.erythropolis	369.311	5.26	2.8726	1.5224	0.004029	2.3948
Fludrocortisone-acetate	R.erythropolis	403.189	2.28	9.6144	3.2652	0.0052392	2.2807
Fludrocortisone-acetate	R.erythropolis	451.363	4.36	5.8604	2.551	0.0072514	2.1396
Fludrocortisone-acetate	R.erythropolis	435.368	5.13	2.9123	1.5421	0.0086862	2.0612
Fludrocortisone-acetate	R.erythropolis	347.316	5.26	2.2885	1.1944	0.013805	1.86
Fludrocortisone-acetate	R.erythropolis	343.19	2.28	13.137	3.7156	0.017297	1.762
Fludrocortisone-acetate	R.erythropolis	391.342	5.19	2.3062	1.2055	0.017394	1.7596
Fludrocortisone-acetate	R.erythropolis	627.752	1.64	3.3536	1.7457	0.02254	1.6471
Fludrocortisone-acetate	R.erythropolis	555.313	1.24	2.5856	1.3705	0.022883	1.6405
Fludrocortisone-acetate	R.erythropolis	495.389	4.37	5.433	2.4417	0.027173	1.5659
Fludrocortisone-acetate	R.erythropolis	583.442	4.37	3.5064	1.81	0.029398	1.5317
Fludrocortisone-acetate	R.erythropolis	561.397	4.37	3.4587	1.7902	0.029398	1.5317
Fludrocortisone-acetate	R.erythropolis	407.337	5.03	2.828	1.4998	0.030069	1.5219
Fludrocortisone-acetate	R.erythropolis	369.298	5.26	2.0141	1.0101	0.031452	1.5023
Fludrocortisone-acetate	R.erythropolis	481.262	1.66	2.6098	1.384	8.6566e-05	4.0627
Fludrocortisone-acetate	R.erythropolis	297.083	4.61	8.9142	3.1561	0.00016402	3.7851
Fludrocortisone-acetate	R.erythropolis	120.054	1.53	51.465	5.6855	0.00026628	3.5747
Fludrocortisone-acetate	R.erythropolis	264.16	4.71	25.047	4.6466	0.00059691	3.2241
Fludrocortisone-acetate	R.erythropolis	851.398	3.73	2.6247	1.3922	0.00068405	3.1649
Fludrocortisone-acetate	R.erythropolis	310.168	1.38	3.3503	1.7443	0.00069597	3.1574
Fludrocortisone-acetate	R.erythropolis	501.76	1.99	3.0045	1.5871	0.00072472	3.1398
Fludrocortisone-acetate	R.erythropolis	474.283	5.24	107.22	6.7444	0.00090897	3.0414
Fludrocortisone-acetate	R.erythropolis	310.669	1.38	5.8461	2.5475	0.0012441	2.9051
Fludrocortisone-acetate	R.erythropolis	326.233	4.56	157.51	7.2993	0.0013328	2.8752
Fludrocortisone-acetate	R.erythropolis	208.097	4.71	123.86	6.9526	0.0013328	2.8752
Fludrocortisone-acetate	R.erythropolis	423.215	5.34	123.8	6.9518	0.0013328	2.8752
Fludrocortisone-acetate	R.erythropolis	468.331	5.38	192.33	7.5875	0.0013329	2.8752
Fludrocortisone-acetate	R.erythropolis	219.175	4.76	4.7562	2.2498	0.0014126	2.85
Fludrocortisone-acetate	R.erythropolis	732.392	1.75	2.5068	1.3259	0.0014303	2.8446
Fludrocortisone-acetate	R.erythropolis	295.152	3.95	269.72	8.0753	0.0014366	2.8427
Fludrocortisone-acetate	R.erythropolis	237.244	5.41	2.3555	1.236	0.0014366	2.8427
Fludrocortisone-acetate	R.erythropolis	383.291	4.71	165.15	7.3677	0.0015753	2.8026
Fludrocortisone-acetate	R.erythropolis	490.313	5.39	265.44	8.0523	0.0017382	2.7599
Fludrocortisone-acetate	R.erythropolis	867.371	3.73	3.5348	1.8216	0.0020021	2.6985
Fludrocortisone-acetate	R.erythropolis	566.417	5.2	45.601	5.511	0.0021043	2.6769
Fludrocortisone-acetate	R.erythropolis	338.233	4.71	83.116	6.3771	0.0021749	2.6626
Fludrocortisone-acetate	R.erythropolis	543.341	5.2	99.136	6.6313	0.0021977	2.658
Fludrocortisone-acetate	R.erythropolis	302.233	4.61	241.59	7.9164	0.0022642	2.6451
Fludrocortisone-acetate	R.erythropolis	362.23	4.77	187.92	7.554	0.0023006	2.6382
Fludrocortisone-acetate	R.erythropolis	553.431	5.24	2.1797	1.1241	0.0023037	2.6376
Fludrocortisone-acetate	R.erythropolis	340.249	4.76	60.678	5.9231	0.0023708	2.6251
Fludrocortisone-acetate	R.erythropolis	374.23	4.92	257.63	8.0091	0.0025094	2.6004
Fludrocortisone-acetate	R.erythropolis	299.175	2.78	6.4463	2.6885	0.002624	2.581
Fludrocortisone-acetate	R.erythropolis	352.246	4.9	2.9733	1.5721	0.002624	2.581
Fludrocortisone-acetate	R.erythropolis	454.316	5.24	194.95	7.607	0.0026597	2.5752
Fludrocortisone-acetate	R.erythropolis	466.317	5.36	104.4	6.706	0.0028681	2.5424
Fludrocortisone-acetate	R.erythropolis	504.272	5.36	36.94	5.2071	0.0028799	2.5406
Fludrocortisone-acetate	R.erythropolis	561.351	5.32	28.916	4.8538	0.0028799	2.5406
Fludrocortisone-acetate	R.erythropolis	437.236	1.57	2.1681	1.1164	0.0031719	2.4987
Fludrocortisone-acetate	R.erythropolis	392.243	5.36	51.723	5.6927	0.0036277	2.4404
Fludrocortisone-acetate	R.erythropolis	402.286	5.34	648.34	9.3406	0.0037432	2.4268
Fludrocortisone-acetate	R.erythropolis	295.151	4.08	6.2044	2.6333	0.0037432	2.4268
Fludrocortisone-acetate	R.erythropolis	569.314	1.81	2.553	1.3522	0.0037632	2.4244
Fludrocortisone-acetate	R.erythropolis	318.228	3.96	108.61	6.7629	0.0045887	2.3383
Fludrocortisone-acetate	R.erythropolis	183.101	4.6	577.87	9.1746	0.0046299	2.3344
Fludrocortisone-acetate	R.erythropolis	497.358	5.24	35.315	5.1422	0.0047458	2.3237
Fludrocortisone-acetate	R.erythropolis	376.189	4.71	40.977	5.3567	0.0055488	2.2558
Fludrocortisone-acetate	R.erythropolis	539.32	5.48	45.086	5.4946	0.0066462	2.1774
Fludrocortisone-acetate	R.erythropolis	355.26	4.71	49.35	5.625	0.007567	2.1211
Fludrocortisone-acetate	R.erythropolis	517.371	5.03	2.2332	1.1591	0.0082398	2.0841
Fludrocortisone-acetate	R.erythropolis	281.051	3.97	23.712	4.5676	0.01051	1.9784
Fludrocortisone-acetate	R.erythropolis	452.301	5.26	88.91	6.4743	0.010749	1.9686
Fludrocortisone-acetate	R.erythropolis	109.065	5.34	147.55	7.2051	0.013576	1.8672
Fludrocortisone-acetate	R.erythropolis	181.049	5.34	128.6	7.0067	0.013663	1.8645
Fludrocortisone-acetate	R.erythropolis	591.387	5.24	4.7154	2.2374	0.016063	1.7942
Fludrocortisone-acetate	R.erythropolis	349.183	1.35	2.3192	1.2136	0.018319	1.7371
Fludrocortisone-acetate	R.erythropolis	504.791	1.9	2.0827	1.0585	0.020898	1.6799
Fludrocortisone-acetate	R.erythropolis	236.081	1.81	2.9789	1.5748	0.021397	1.6696
Fludrocortisone-acetate	R.erythropolis	242.284	3.6	2.7983	1.4845	0.021397	1.6696
Fludrocortisone-acetate	R.erythropolis	269.099	5.16	2.3943	1.2596	0.021875	1.6601
Fludrocortisone-acetate	R.erythropolis	301.059	1.81	2.1579	1.1096	0.02231	1.6515
Fludrocortisone-acetate	R.erythropolis	295.131	4.61	6.1419	2.6187	0.027268	1.5643
Fludrocortisone-acetate	R.erythropolis	867.41	3.02	0.2426	-2.0433	0.00035322	3.4519
Fludrocortisone-acetate	R.erythropolis	450.322	3.51	0.34749	-1.525	0.00083936	3.0761
Fludrocortisone-acetate	R.erythropolis	500.304	3.48	0.21089	-2.2455	0.00083995	3.0757
Fludrocortisone-acetate	R.erythropolis	414.3	3.51	0.18882	-2.4049	0.0010648	2.9727
Fludrocortisone-acetate	R.erythropolis	845.429	3.02	0.12124	-3.0441	0.0013125	2.8819
Fludrocortisone-acetate	R.erythropolis	445.2	3.02	0.41494	-1.269	0.001696	2.7706
Fludrocortisone-acetate	R.erythropolis	373.404	4.88	0.45031	-1.151	0.0040476	2.3928
Fludrocortisone-acetate	R.erythropolis	538.28	2.91	0.39722	-1.332	0.0043373	2.3628
Fludrocortisone-acetate	R.erythropolis	357.279	4	0.1839	-2.443	0.00436	2.3605
Fludrocortisone-acetate	R.erythropolis	498.288	2.91	0.48518	-1.0434	0.0059294	2.227
Fludrocortisone-acetate	R.erythropolis	554.246	2.91	0.49165	-1.0243	0.0093363	2.0298
Fludrocortisone-acetate	R.erythropolis	462.268	2.9	0.44414	-1.1709	0.014765	1.8308
Fludrocortisone-acetate	R.erythropolis	883.384	3.02	0.31833	-1.6514	0.015443	1.8113
Fludrocortisone-acetate	R.erythropolis	423.218	3.02	0.46768	-1.0964	0.038648	1.4129
Fludrocortisone-acetate	R.erythropolis	480.278	2.91	0.11834	-3.079	2.5338e-05	4.5962
Fludrocortisone-acetate	R.erythropolis	473.276	1.91	0.046172	-4.4368	0.00014914	3.8264
Fludrocortisone-acetate	R.erythropolis	269.209	4.39	0.46964	-1.0904	0.0028491	2.5453
Fludrocortisone-acetate	R.erythropolis	405.264	2.95	0.22619	-2.1444	0.010214	1.9908
Fludrocortisone-acetate	R.erythropolis	333.146	4.69	0.42547	-1.2329	0.028116	1.551
Fludrocortisone-acetate	R.erythropolis	259.094	2.73	0.33669	-1.5705	0.03009	1.5216
Fludrocortisone-acetate	R.erythropolis	556.442	4.38	0.076104	-3.7159	0.0001695	3.7708
Fludrocortisone-acetate	R.erythropolis	513.34	4.7	0.095516	-3.3881	0.00029758	3.5264
Fludrocortisone-acetate	R.erythropolis	270.279	4.7	0.21831	-2.1955	0.0018399	2.7352
Fludrocortisone-acetate	R.erythropolis	539.415	4.19	0.20211	-2.3068	0.0022853	2.6411
Fludrocortisone-acetate	R.erythropolis	169.195	4.88	0.43016	-1.2171	0.0025308	2.5967
Fludrocortisone-acetate	R.erythropolis	228.232	4.1	0.11327	-3.1422	0.002624	2.581
Fludrocortisone-acetate	R.erythropolis	237.233	4.88	0.363	-1.462	0.0029814	2.5256
Fludrocortisone-acetate	R.erythropolis	614.484	4.66	0.085375	-3.55	0.0029969	2.5233
Fludrocortisone-acetate	R.erythropolis	553.431	4.7	0.088618	-3.4963	0.021875	1.6601
Fludrocortisone-acetate	R.erythropolis	325.271	5.24	0.47296	-1.0802	0.028964	1.5381
Fludrocortisone-acetate	R.erythropolis	237.243	4.88	0.21647	-2.2078	0.031082	1.5075
Fludrocortisone-acetate	R.erythropolis	658.51	4.65	0.077729	-3.6854	0.042015	1.3766
Fludrocortisone-acetate	R.erythropolis	303.289	5.24	0.24598	-2.0234	0.045713	1.34
Fludrocortisone-acetate	S.herbicidovorans	301.18	2.43	18.771	4.2304	3.48e-05	4.4584
Fludrocortisone-acetate	S.herbicidovorans	319.17	2.75	44.154	5.4645	0.00065749	3.1821
Fludrocortisone-acetate	S.herbicidovorans	179.107	2.14	5.9037	2.5616	0.00098057	3.0085
Fludrocortisone-acetate	S.herbicidovorans	783.389	2.47	2.7758	1.4729	0.0013692	2.8635
Fludrocortisone-acetate	S.herbicidovorans	283.169	2.44	20.54	4.3603	0.001399	2.8542
Fludrocortisone-acetate	S.herbicidovorans	163.076	2.16	21.581	4.4317	0.0028578	2.544
Fludrocortisone-acetate	S.herbicidovorans	149.023	3.31	2.6965	1.4311	0.0050939	2.293
Fludrocortisone-acetate	S.herbicidovorans	323.162	2.43	6.8705	2.7804	0.008083	2.0924
Fludrocortisone-acetate	S.herbicidovorans	161.096	2.15	4.2034	2.0716	0.011087	1.9552
Fludrocortisone-acetate	S.herbicidovorans	245.078	3.31	2.9426	1.5571	0.015058	1.8222
Fludrocortisone-acetate	S.herbicidovorans	177.055	3.31	2.9626	1.5668	0.01607	1.794
Fludrocortisone-acetate	S.herbicidovorans	403.189	2.47	2.9505	1.561	0.01672	1.7768
Fludrocortisone-acetate	S.herbicidovorans	623.335	2.43	7.1523	2.8384	0.018239	1.739
Fludrocortisone-acetate	S.herbicidovorans	281.154	2.75	8.0658	3.0118	0.037832	1.4221
Fludrocortisone-acetate	S.herbicidovorans	381.221	2.47	2.6334	1.3969	0.038755	1.4117
Fludrocortisone-acetate	S.herbicidovorans	360.195	1.44	2.507	1.3259	0.045879	1.3384
Fludrocortisone-acetate	S.herbicidovorans	301.192	2.43	7.5342	2.9135	0.049676	1.3039
Fludrocortisone-acetate	S.herbicidovorans	407.194	4.43	11.545	3.5292	8.3578e-06	5.0779
Fludrocortisone-acetate	S.herbicidovorans	490.313	5.39	33.177	5.0521	2.5945e-05	4.586
Fludrocortisone-acetate	S.herbicidovorans	257.186	4.61	8.1969	3.0351	2.5945e-05	4.586
Fludrocortisone-acetate	S.herbicidovorans	339.136	2.44	11.206	3.4861	4.5911e-05	4.3381
Fludrocortisone-acetate	S.herbicidovorans	279.169	4.6	9.0024	3.1703	7.9014e-05	4.1023
Fludrocortisone-acetate	S.herbicidovorans	243.113	2.78	8.9452	3.1611	8.2231e-05	4.085
Fludrocortisone-acetate	S.herbicidovorans	383.291	4.71	14.307	3.8387	8.8453e-05	4.0533
Fludrocortisone-acetate	S.herbicidovorans	360.215	4.71	12.554	3.65	8.8453e-05	4.0533
Fludrocortisone-acetate	S.herbicidovorans	341.153	2.75	25.266	4.6591	9.0102e-05	4.0453
Fludrocortisone-acetate	S.herbicidovorans	299.176	2.77	22.201	4.4725	9.0102e-05	4.0453
Fludrocortisone-acetate	S.herbicidovorans	338.233	4.71	12.322	3.6231	9.157e-05	4.0382
Fludrocortisone-acetate	S.herbicidovorans	257.175	4.6	30.107	4.912	9.4416e-05	4.025
Fludrocortisone-acetate	S.herbicidovorans	385.306	4.76	15.331	3.9384	9.4416e-05	4.025
Fludrocortisone-acetate	S.herbicidovorans	374.23	4.91	22.957	4.5208	0.00010287	3.9877
Fludrocortisone-acetate	S.herbicidovorans	127.039	4.6	27.438	4.7781	0.0001068	3.9714
Fludrocortisone-acetate	S.herbicidovorans	299.176	3.68	14.328	3.8408	0.0001068	3.9714
Fludrocortisone-acetate	S.herbicidovorans	674.448	5.45	8.8607	3.1474	0.00012063	3.9186
Fludrocortisone-acetate	S.herbicidovorans	539.319	5.48	12.047	3.5906	0.00012473	3.904
Fludrocortisone-acetate	S.herbicidovorans	279.158	4.6	9.6695	3.2734	0.00013605	3.8663
Fludrocortisone-acetate	S.herbicidovorans	466.317	5.37	22.34	4.4816	0.00013715	3.8628
Fludrocortisone-acetate	S.herbicidovorans	295.151	3.94	14.78	3.8856	0.00014478	3.8393
Fludrocortisone-acetate	S.herbicidovorans	355.259	4.71	9.567	3.2581	0.00015056	3.8223
Fludrocortisone-acetate	S.herbicidovorans	264.159	4.71	6.5043	2.7014	0.00015056	3.8223
Fludrocortisone-acetate	S.herbicidovorans	319.183	2.75	13.425	3.7468	0.00016061	3.7942
Fludrocortisone-acetate	S.herbicidovorans	343.165	4.42	5.4468	2.4454	0.00020272	3.6931
Fludrocortisone-acetate	S.herbicidovorans	250.107	5.22	10.46	3.3869	0.00024315	3.6141
Fludrocortisone-acetate	S.herbicidovorans	394.259	5.39	4.1067	2.038	0.00024779	3.6059
Fludrocortisone-acetate	S.herbicidovorans	299.164	2.75	18.216	4.1871	0.0002516	3.5993
Fludrocortisone-acetate	S.herbicidovorans	468.331	5.38	157.22	7.2966	0.00029156	3.5353
Fludrocortisone-acetate	S.herbicidovorans	659.316	2.75	33.618	5.0712	0.00031292	3.5046
Fludrocortisone-acetate	S.herbicidovorans	183.102	4.6	31.776	4.9899	0.00031292	3.5046
Fludrocortisone-acetate	S.herbicidovorans	471.2	4.62	4.8019	2.2636	0.00034529	3.4618
Fludrocortisone-acetate	S.herbicidovorans	512.785	1.2	3.5656	1.8341	0.00034529	3.4618
Fludrocortisone-acetate	S.herbicidovorans	273.17	3.95	6.267	2.6478	0.00038105	3.419
Fludrocortisone-acetate	S.herbicidovorans	318.228	3.95	5.6353	2.4945	0.00056127	3.2508
Fludrocortisone-acetate	S.herbicidovorans	208.097	4.71	12.936	3.6933	0.00060014	3.2218
Fludrocortisone-acetate	S.herbicidovorans	239.059	4.61	6.2491	2.6437	0.00063397	3.1979
Fludrocortisone-acetate	S.herbicidovorans	183.111	4.6	5.7761	2.5301	0.00067473	3.1709
Fludrocortisone-acetate	S.herbicidovorans	416.255	4.66	41.916	5.3894	0.00071747	3.1442
Fludrocortisone-acetate	S.herbicidovorans	310.168	1.37	2.3648	1.2417	0.00081043	3.0913
Fludrocortisone-acetate	S.herbicidovorans	463.184	4.22	15.756	3.9778	0.0010647	2.9728
Fludrocortisone-acetate	S.herbicidovorans	127.047	4.6	7.3038	2.8687	0.0010957	2.9603
Fludrocortisone-acetate	S.herbicidovorans	546.364	4.81	8.6287	3.1091	0.0011108	2.9543
Fludrocortisone-acetate	S.herbicidovorans	302.233	4.6	13.495	3.7544	0.0011358	2.9447
Fludrocortisone-acetate	S.herbicidovorans	106.065	3.68	20.15	4.3327	0.0011361	2.9446
Fludrocortisone-acetate	S.herbicidovorans	538.298	4.97	3.9164	1.9695	0.0011557	2.9371
Fludrocortisone-acetate	S.herbicidovorans	285.185	3.13	14.657	3.8735	0.0012112	2.9168
Fludrocortisone-acetate	S.herbicidovorans	415.257	4.61	4.7355	2.2435	0.0013333	2.8751
Fludrocortisone-acetate	S.herbicidovorans	121.065	2.44	8.0748	3.0134	0.0013751	2.8617
Fludrocortisone-acetate	S.herbicidovorans	543.341	5.19	10.53	3.3964	0.001467	2.8336
Fludrocortisone-acetate	S.herbicidovorans	357.127	2.75	8.7583	3.1307	0.001943	2.7115
Fludrocortisone-acetate	S.herbicidovorans	483.295	4.87	6.3211	2.6602	0.0021588	2.6658
Fludrocortisone-acetate	S.herbicidovorans	325.228	4.47	7.9367	2.9885	0.0041408	2.3829
Fludrocortisone-acetate	S.herbicidovorans	634.393	5.44	4.8161	2.2679	0.004255	2.3711
Fludrocortisone-acetate	S.herbicidovorans	295.152	4.08	11.029	3.4632	0.0054019	2.2675
Fludrocortisone-acetate	S.herbicidovorans	430.27	4.42	5.7362	2.5201	0.0057989	2.2367
Fludrocortisone-acetate	S.herbicidovorans	546.364	4.88	7.3386	2.8755	0.0098464	2.0067
Fludrocortisone-acetate	S.herbicidovorans	362.23	4.76	11.302	3.4985	0.01058	1.9755
Fludrocortisone-acetate	S.herbicidovorans	485.113	5.17	4.2776	2.0968	0.01436	1.8429
Fludrocortisone-acetate	S.herbicidovorans	411.094	4.61	2.621	1.3901	0.016171	1.7913
Fludrocortisone-acetate	S.herbicidovorans	297.083	4.61	2.9453	1.5584	0.018861	1.7244
Fludrocortisone-acetate	S.herbicidovorans	389.112	4.61	2.4952	1.3191	0.020668	1.6847
Fludrocortisone-acetate	S.herbicidovorans	524.781	1.01	2.4871	1.3145	0.030682	1.5131
Fludrocortisone-acetate	S.herbicidovorans	341.127	4.61	3.9418	1.9788	0.040315	1.3945
Fludrocortisone-acetate	S.herbicidovorans	285.131	2.58	2.4148	1.2719	0.044877	1.348
Fludrocortisone-acetate	S.herbicidovorans	498.292	1.3	2.9671	1.5691	0.0098113	2.0083
Fludrocortisone-acetate	S.herbicidovorans	475.28	3.38	4.4226	2.1449	0.010033	1.9986
Fludrocortisone-acetate	S.herbicidovorans	677.481	5.49	3.007	1.5883	0.01093	1.9614
Fludrocortisone-acetate	S.herbicidovorans	352.247	4.91	2.9767	1.5737	0.011293	1.9472
Fludrocortisone-acetate	S.herbicidovorans	489.772	1.37	2.8233	1.4974	0.015207	1.818
Fludrocortisone-acetate	S.herbicidovorans	242.586	3.36	3.3688	1.7522	0.021314	1.6713
Fludrocortisone-acetate	S.herbicidovorans	364.228	2.75	49.368	5.6255	0.02407	1.6185
Fludrocortisone-acetate	S.herbicidovorans	282.279	5.4	2.1066	1.0749	0.027009	1.5685
Fludrocortisone-acetate	S.herbicidovorans	507.772	1.18	2.0649	1.0461	0.027625	1.5587
Fludrocortisone-acetate	S.herbicidovorans	509.405	4.7	3.4075	1.7687	0.035923	1.4446
Fludrocortisone-acetate	S.herbicidovorans	451.735	1.92	2.8304	1.501	0.046266	1.3347
Fludrocortisone-acetate	S.herbicidovorans	466.316	3.02	0.011238	-6.4755	3.1e-07	6.5086
Fludrocortisone-acetate	S.herbicidovorans	480.278	2.91	0.20941	-2.2556	1.05e-06	5.9785
Fludrocortisone-acetate	S.herbicidovorans	448.306	3	0.01262	-6.3082	6.18e-06	5.2093
Fludrocortisone-acetate	S.herbicidovorans	423.218	3.02	0.068827	-3.8609	8.81e-05	4.0548
Fludrocortisone-acetate	S.herbicidovorans	450.322	3.51	0.19276	-2.3751	0.00018337	3.7367
Fludrocortisone-acetate	S.herbicidovorans	867.411	3.02	0.014908	-6.0678	0.00027062	3.5676
Fludrocortisone-acetate	S.herbicidovorans	430.296	3	0.18059	-2.4692	0.00065032	3.1869
Fludrocortisone-acetate	S.herbicidovorans	498.288	2.91	0.15741	-2.6674	0.00071429	3.1461
Fludrocortisone-acetate	S.herbicidovorans	445.2	3.02	0.067338	-3.8924	0.00083864	3.0764
Fludrocortisone-acetate	S.herbicidovorans	412.285	3	0.1626	-2.6206	0.00092683	3.033
Fludrocortisone-acetate	S.herbicidovorans	252.636	3.03	0.019735	-5.6631	0.001546	2.8108
Fludrocortisone-acetate	S.herbicidovorans	373.274	3.36	0.47211	-1.0828	0.00013664	3.8644
Fludrocortisone-acetate	S.herbicidovorans	259.094	2.73	0.071831	-3.7992	0.0001529	3.8156
Fludrocortisone-acetate	S.herbicidovorans	219.101	2.73	0.086248	-3.5354	0.00020272	3.6931
Fludrocortisone-acetate	S.herbicidovorans	343.704	1.72	0.065775	-3.9263	0.00030894	3.5101
Fludrocortisone-acetate	S.herbicidovorans	347.162	4.69	0.08203	-3.6077	0.00072097	3.1421
Fludrocortisone-acetate	S.herbicidovorans	345.221	1.94	0.46365	-1.1089	0.0010568	2.976
Fludrocortisone-acetate	S.herbicidovorans	333.146	4.69	0.1674	-2.5787	0.0011822	2.9273
Fludrocortisone-acetate	S.herbicidovorans	175.112	4.69	0.1346	-2.8932	0.0013739	2.8621
Fludrocortisone-acetate	S.herbicidovorans	345.723	1.94	0.49961	-1.0011	0.0018919	2.7231
Fludrocortisone-acetate	S.herbicidovorans	219.174	3.77	0.10983	-3.1866	0.0025481	2.5938
Fludrocortisone-acetate	S.herbicidovorans	767.872	1.7	0.39548	-1.3383	0.00456	2.341
Fludrocortisone-acetate	S.herbicidovorans	404.207	3.36	0.45231	-1.1446	0.0045888	2.3383
Fludrocortisone-acetate	S.herbicidovorans	249.112	3.79	0.24293	-2.0414	0.005679	2.2457
Fludrocortisone-acetate	S.herbicidovorans	525.286	1.72	0.24676	-2.0188	0.0072666	2.1387
Fludrocortisone-acetate	S.herbicidovorans	401.288	4.44	0.22018	-2.1833	0.0086912	2.0609
Fludrocortisone-acetate	S.herbicidovorans	396.332	4.44	0.14336	-2.8023	0.0088776	2.0517
Fludrocortisone-acetate	S.herbicidovorans	105.07	3.36	0.46639	-1.1004	0.014778	1.8304
Fludrocortisone-acetate	S.herbicidovorans	461.287	1.94	0.43774	-1.1918	0.0192	1.7167
Fludrocortisone-acetate	S.herbicidovorans	267.123	3.79	0.34335	-1.5422	0.021514	1.6673
Fludrocortisone-acetate	S.herbicidovorans	265.18	3.78	0.47439	-1.0759	0.023351	1.6317
Fludrocortisone-acetate	S.herbicidovorans	377.136	4.34	0.062168	-4.0077	0.023424	1.6303
Fludrocortisone-acetate	S.herbicidovorans	324.217	4.6	0.23479	-2.0906	0.025415	1.5949
Fludrocortisone-acetate	S.herbicidovorans	379.306	4.44	0.11861	-3.0757	0.027642	1.5584
Fludrocortisone-acetate	S.herbicidovorans	225.148	3.16	0.40141	-1.3169	0.027976	1.5532
Fludrocortisone-acetate	S.herbicidovorans	795.335	3.79	0.35252	-1.5042	0.033057	1.4807
Fludrocortisone-acetate	S.herbicidovorans	369.17	3.79	0.34057	-1.554	0.037297	1.4283
Fludrocortisone-acetate	S.herbicidovorans	311.164	3.49	0.21021	-2.2501	0.038692	1.4124
Fludrocortisone-acetate	S.herbicidovorans	389.153	2.63	0.39027	-1.3575	0.038692	1.4124
Fludrocortisone-acetate	S.herbicidovorans	267.134	3.79	0.29007	-1.7855	0.042431	1.3723
Fludrocortisone-acetate	S.herbicidovorans	119.049	3.79	0.34876	-1.5197	0.045195	1.3449
Fludrocortisone-acetate	S.herbicidovorans	381.207	2.47	0.13126	-2.9295	1.2492e-06	5.9034
Fludrocortisone-acetate	S.herbicidovorans	353.248	3.07	0.18693	-2.4194	0.00030527	3.5153
Fludrocortisone-acetate	S.herbicidovorans	817.449	3.36	0.13053	-2.9376	0.00054986	3.2598
Fludrocortisone-acetate	S.herbicidovorans	389.269	3.07	0.18078	-2.4677	0.00063026	3.2005
Fludrocortisone-acetate	S.herbicidovorans	371.258	3.07	0.11318	-3.1433	0.005595	2.2522
Flumethasone	C.scindens	455.334	4.96	2.281	1.1897	8.2777e-06	5.0821
Flumethasone	C.scindens	373.159	3.07	6.9999	2.8073	2.5707e-05	4.59
Flumethasone	C.scindens	351.177	3.07	1473.1	10.525	8.5805e-05	4.0665
Flumethasone	C.scindens	331.171	3.08	37.474	5.2278	0.00013257	3.8776
Flumethasone	C.scindens	723.328	3.08	11.279	3.4955	0.00019438	3.7114
Flumethasone	C.scindens	441.319	4.69	10.448	3.3852	0.0019366	2.713
Flumethasone	C.scindens	615.745	5.32	3.7375	1.9021	0.002712	2.5667
Flumethasone	C.scindens	413.213	2.5	12.508	3.6448	0.0069093	2.1606
Flumethasone	C.scindens	427.303	4.42	2.984	1.5772	0.0069093	2.1606
Flumethasone	C.scindens	396.235	3.08	13.367	3.7406	0.013346	1.8746
Flumethasone	C.scindens	415.132	2.06	3.6168	1.8547	0.01743	1.7587
Flumethasone	C.scindens	330.3	4.42	9.0875	3.1839	0.026455	1.5775
Flumethasone	C.scindens	249.258	4.96	6.5987	2.7222	0.031889	1.4964
Flumethasone	C.scindens	581.8	2.18	3.7855	1.9205	0.031889	1.4964
Flumethasone	C.scindens	730.438	2.31	2.4338	1.2832	0.036248	1.4407
Flumethasone	C.scindens	358.332	4.97	9.125	3.1898	0.041531	1.3816
Flumethasone	C.scindens	340.285	4.97	3.1935	1.6751	0.043218	1.3643
Flumethasone	C.scindens	576.694	5.32	2.2776	1.1875	0.043266	1.3639
Flumethasone	C.scindens	311.164	3.08	49.384	5.626	7.6078e-06	5.1187
Flumethasone	C.scindens	313.274	4.41	19.634	4.2953	7.4647e-05	4.127
Flumethasone	C.scindens	450.379	4.97	8.9079	3.1551	0.00031646	3.4997
Flumethasone	C.scindens	260.168	2.79	5.3633	2.4231	0.0052445	2.2803
Flumethasone	C.scindens	594.748	1.26	2.3227	1.2158	0.0090312	2.0443
Flumethasone	C.scindens	353.666	1.28	2.5012	1.3226	0.009816	2.0081
Flumethasone	C.scindens	245.079	3.29	2.8139	1.4926	0.018254	1.7386
Flumethasone	C.scindens	718.841	1.5	2.4853	1.3134	0.021914	1.6593
Flumethasone	C.scindens	604.789	1.95	2.3223	1.2155	0.035516	1.4496
Flumethasone	C.scindens	650.385	5.26	2.9045	1.5383	0.039572	1.4026
Flumethasone	C.scindens	886.972	1.83	2.4468	1.2909	0.03994	1.3986
Flumethasone	C.scindens	751.039	1.54	2.0763	1.054	0.03994	1.3986
Flumethasone	C.scindens	540.309	1.88	2.4346	1.2837	0.046072	1.3366
Flumethasone	C.scindens	623.062	1.43	2.4437	1.289	0.048788	1.3117
Flumethasone	C.scindens	457.289	2.07	2.8493	1.5106	0.048902	1.3107
Flumethasone	C.scindens	619.048	5.33	2.3493	1.2322	0.049375	1.3065
Flumethasone	C.scindens	736.433	1.95	3.7438	1.9045	0.049947	1.3015
Flumethasone	C.scindens	341.305	4.97	31.103	4.959	3.6998e-06	5.4318
Flumethasone	C.scindens	211.206	5.18	8.6843	3.1184	3.5341e-05	4.4517
Flumethasone	C.scindens	584.376	1.29	10.792	3.4319	0.00018915	3.7232
Flumethasone	C.scindens	481.619	2.31	2.4796	1.3101	0.0014231	2.8468
Flumethasone	C.scindens	419.161	2.46	35.619	5.1546	0.0025927	2.5862
Flumethasone	C.scindens	221.226	4.42	84.625	6.403	0.0027396	2.5623
Flumethasone	C.scindens	435.275	2.03	2.5427	1.3464	0.0027711	2.5573
Flumethasone	C.scindens	575.351	2.29	2.5077	1.3263	0.0032383	2.4897
Flumethasone	C.scindens	680.071	5.26	3.6468	1.8666	0.0033088	2.4803
Flumethasone	C.scindens	389.132	3.07	110.57	6.7889	0.0035576	2.4488
Flumethasone	C.scindens	471.308	4.96	26.605	4.7336	0.0064855	2.1881
Flumethasone	C.scindens	450.379	4.42	90.116	6.4937	0.0068333	2.1654
Flumethasone	C.scindens	310.168	1.36	3.2726	1.7104	0.0084323	2.0741
Flumethasone	C.scindens	343.296	3.24	2.1154	1.0809	0.008813	2.0549
Flumethasone	C.scindens	663.465	5.19	2.2755	1.1862	0.008972	2.0471
Flumethasone	C.scindens	896.542	2.07	2.3913	1.2578	0.010481	1.9796
Flumethasone	C.scindens	554.996	2.42	2.5718	1.3628	0.010561	1.9763
Flumethasone	C.scindens	509.405	5.23	2.5778	1.3661	0.011137	1.9532
Flumethasone	C.scindens	553.841	2.26	2.1092	1.0767	0.01151	1.9389
Flumethasone	C.scindens	467.803	2.18	2.1787	1.1235	0.011751	1.9299
Flumethasone	C.scindens	292.692	1.28	18.983	4.2466	0.011997	1.9209
Flumethasone	C.scindens	660.104	5.32	5.5727	2.4784	0.014519	1.8381
Flumethasone	C.scindens	544.825	2.26	2.0736	1.0521	0.015399	1.8125
Flumethasone	C.scindens	553.831	2.09	2.1504	1.1046	0.019092	1.7192
Flumethasone	C.scindens	742.441	5.11	2.4019	1.2642	0.02014	1.6959
Flumethasone	C.scindens	415.726	2.03	2.3586	1.2379	0.021268	1.6723
Flumethasone	C.scindens	703.989	1.2	2.3728	1.2466	0.021622	1.6651
Flumethasone	C.scindens	337.253	3.96	2.5975	1.3771	0.022823	1.6416
Flumethasone	C.scindens	414.707	2.06	3.55	1.8278	0.023448	1.6299
Flumethasone	C.scindens	457.922	2.24	3.5096	1.8113	0.0237	1.6253
Flumethasone	C.scindens	389.182	1.45	2.7018	1.4339	0.024948	1.603
Flumethasone	C.scindens	382.221	1.99	2.3675	1.2434	0.025296	1.5969
Flumethasone	C.scindens	416.286	1.45	2.0469	1.0334	0.029778	1.5261
Flumethasone	C.scindens	500.631	2.3	3.4709	1.7953	0.031301	1.5044
Flumethasone	C.scindens	604.677	2.46	3.0467	1.6072	0.032717	1.4852
Flumethasone	C.scindens	316.683	1.82	3.1205	1.6418	0.03285	1.4835
Flumethasone	C.scindens	591.349	5.29	3.599	1.8476	0.033938	1.4693
Flumethasone	C.scindens	786.431	1.83	2.3427	1.2282	0.035268	1.4526
Flumethasone	C.scindens	509.222	1.44	2.1682	1.1165	0.037645	1.4243
Flumethasone	C.scindens	414.691	1.08	2.1346	1.0939	0.038107	1.419
Flumethasone	C.scindens	429.282	3.62	2.7769	1.4735	0.040837	1.3889
Flumethasone	C.scindens	663.044	2.51	4.4551	2.1555	0.041088	1.3863
Flumethasone	C.scindens	479.302	2.11	2.1889	1.1302	0.041873	1.3781
Flumethasone	C.scindens	562.846	2.09	2.2958	1.199	0.042765	1.3689
Flumethasone	C.scindens	378.702	1.67	2.0109	1.0079	0.044575	1.3509
Flumethasone	C.scindens	360.215	4.69	0.0030191	-8.3717	1.0617e-07	6.974
Flumethasone	C.scindens	338.233	4.69	0.0071625	-7.1253	5.0991e-07	6.2925
Flumethasone	C.scindens	299.175	2.74	0.080749	-3.6304	1.5273e-06	5.8161
Flumethasone	C.scindens	295.152	3.92	0.086907	-3.5244	6.1801e-06	5.209
Flumethasone	C.scindens	357.181	3.98	0.023291	-5.4241	6.895e-06	5.1615
Flumethasone	C.scindens	301.118	3.98	0.071888	-3.7981	8.2777e-06	5.0821
Flumethasone	C.scindens	379.163	3.96	0.024117	-5.3738	1.2016e-05	4.9202
Flumethasone	C.scindens	313.191	2.95	0.064556	-3.9533	1.3524e-05	4.8689
Flumethasone	C.scindens	318.228	3.92	0.097365	-3.3605	1.3524e-05	4.8689
Flumethasone	C.scindens	485.113	5.14	0.13139	-2.9281	1.4067e-05	4.8518
Flumethasone	C.scindens	402.239	3.96	0.046579	-4.4242	3.1476e-05	4.502
Flumethasone	C.scindens	389.112	4.59	0.018139	-5.7848	3.6674e-05	4.4356
Flumethasone	C.scindens	223.064	3.07	0.15877	-2.655	3.6674e-05	4.4356
Flumethasone	C.scindens	337.075	3.93	0.19709	-2.3431	3.8489e-05	4.4147
Flumethasone	C.scindens	416.255	4.2	0.090947	-3.4588	4.2689e-05	4.3697
Flumethasone	C.scindens	297.082	5.14	0.14477	-2.7882	5.9195e-05	4.2277
Flumethasone	C.scindens	374.207	3.98	0.064785	-3.9482	6.0191e-05	4.2205
Flumethasone	C.scindens	355.259	4.69	0.0080863	-6.9503	8.5269e-05	4.0692
Flumethasone	C.scindens	508.188	5.14	0.11581	-3.1102	0.00011395	3.9433
Flumethasone	C.scindens	207.032	3.07	0.11686	-3.0971	0.00011395	3.9433
Flumethasone	C.scindens	395.136	3.98	0.090307	-3.469	0.00023491	3.6291
Flumethasone	C.scindens	538.299	4.94	0.16502	-2.5993	0.0002779	3.5561
Flumethasone	C.scindens	463.131	5.14	0.025201	-5.3104	0.00030178	3.5203
Flumethasone	C.scindens	407.194	4.4	0.06116	-4.0313	0.00035639	3.4481
Flumethasone	C.scindens	371.196	4.2	0.073313	-3.7698	0.00037612	3.4247
Flumethasone	C.scindens	243.113	2.74	0.094777	-3.3993	0.00051407	3.289
Flumethasone	C.scindens	281.051	5.14	0.17925	-2.48	0.00059981	3.222
Flumethasone	C.scindens	458.229	4.2	0.025847	-5.2739	0.00064346	3.1915
Flumethasone	C.scindens	281.051	3.93	0.1715	-2.5437	0.00098435	3.0068
Flumethasone	C.scindens	315.134	4.2	0.085162	-3.5537	0.0013474	2.8705
Flumethasone	C.scindens	273.17	3.92	0.087861	-3.5086	0.0014575	2.8364
Flumethasone	C.scindens	483.296	4.81	0.14913	-2.7453	0.0015912	2.7983
Flumethasone	C.scindens	869.58	4.97	0.1749	-2.5154	0.0025311	2.5967
Flumethasone	C.scindens	688.521	4.97	0.32586	-1.6177	0.0032949	2.4822
Flumethasone	C.scindens	263.056	3.07	0.1058	-3.2406	0.0041241	2.3847
Flumethasone	C.scindens	223.064	5.14	0.20666	-2.2747	0.0051777	2.2859
Flumethasone	C.scindens	395.204	3.98	0.16664	-2.5852	0.0054801	2.2612
Flumethasone	C.scindens	388.223	4.2	0.068149	-3.8752	0.0085887	2.0661
Flumethasone	C.scindens	344.234	2.74	0.11653	-3.1012	0.0090418	2.0437
Flumethasone	C.scindens	371.101	5.14	0.15621	-2.6785	0.022285	1.652
Flumethasone	C.scindens	825.555	4.97	0.16571	-2.5933	0.026463	1.5774
Flumethasone	C.scindens	496.31	3.76	0.44761	-1.1597	0.035321	1.452
Flumethasone	C.scindens	207.032	3.93	0.12362	-3.0161	0.048734	1.3122
Flumethasone	C.scindens	288.199	3.8	0.038471	-4.7001	0.015548	1.8083
Flumethasone	C.scindens	372.166	2.95	0.026273	-5.2503	0.018039	1.7438
Flumethasone	C.scindens	219.175	2.95	0.0621	-4.0093	0.038417	1.4155
Flumethasone	C.scindens	335.279	4.4	0.23443	-2.0927	0.040226	1.3955
Flumethasone	C.scindens	352.306	4.4	0.47271	-1.081	0.023704	1.6252
Flumethasone	C.scindens	357.261	4.4	0.37136	-1.4291	0.02468	1.6077
Flumethasone	C.scindens	397.306	4.88	0.13213	-2.92	0.031714	1.4988
Flumethasone	C.scindens	395.126	3.91	0.32129	-1.638	0.035268	1.4526
Flumethasone	C.scindens	219.174	2.72	0.08017	-3.6408	0.039094	1.4079
Flumethasone	E.rectale	206.081	1.8	3.4462	1.785	0.000979	3.0092
Flumethasone	E.rectale	201.069	1.15	6.4836	2.6968	0.0044598	2.3507
Flumethasone	E.rectale	206.091	1.79	8.9804	3.1668	0.005191	2.2847
Flumethasone	E.rectale	160.076	1.8	3.4304	1.7784	0.0076892	2.1141
Flumethasone	E.rectale	378.631	1.1	2.0691	1.049	0.023237	1.6338
Flumethasone	E.rectale	130.065	1.78	2.8223	1.4969	0.030001	1.5229
Flumethasone	E.rectale	356.635	1.08	2.382	1.2522	0.037539	1.4255
Flumethasone	E.rectale	639.407	4.87	3.105	1.6346	0.038704	1.4122
Flumethasone	E.rectale	299.175	3.69	46.758	5.5471	1.5094e-05	4.8212
Flumethasone	E.rectale	430.27	4.44	36.338	5.1834	1.8813e-05	4.7256
Flumethasone	E.rectale	257.175	4.61	18.605	4.2176	1.8813e-05	4.7256
Flumethasone	E.rectale	106.065	4.69	17.283	4.1113	1.8813e-05	4.7256
Flumethasone	E.rectale	155.118	1.47	10.996	3.4589	1.8813e-05	4.7256
Flumethasone	E.rectale	549.343	4.57	22.533	4.4939	1.9568e-05	4.7085
Flumethasone	E.rectale	299.175	2.79	21.073	4.3973	2.6351e-05	4.5792
Flumethasone	E.rectale	177.1	1.48	14.129	3.8206	2.6351e-05	4.5792
Flumethasone	E.rectale	395.137	4	12.008	3.586	2.6351e-05	4.5792
Flumethasone	E.rectale	486.26	4.23	10.654	3.4133	2.6351e-05	4.5792
Flumethasone	E.rectale	302.233	4.63	11.138	3.4775	2.7272e-05	4.5643
Flumethasone	E.rectale	393.179	4.24	9.4807	3.245	4.5797e-05	4.3392
Flumethasone	E.rectale	463.184	4.23	16.618	4.0547	4.7452e-05	4.3237
Flumethasone	E.rectale	156.138	2.23	10.041	3.3279	5.0597e-05	4.2959
Flumethasone	E.rectale	205.131	2.25	11.065	3.4679	5.1956e-05	4.2844
Flumethasone	E.rectale	325.228	4.49	15.124	3.9187	5.4144e-05	4.2664
Flumethasone	E.rectale	538.299	4.99	8.699	3.1208	5.4949e-05	4.26
Flumethasone	E.rectale	295.151	3.96	8.5496	3.0959	5.8383e-05	4.2337
Flumethasone	E.rectale	348.215	4.56	8.9269	3.1582	6.2196e-05	4.2062
Flumethasone	E.rectale	128.107	1.49	8.9435	3.1608	6.2243e-05	4.2059
Flumethasone	E.rectale	106.065	2.79	8.6042	3.105	6.2243e-05	4.2059
Flumethasone	E.rectale	441.202	4.23	18.396	4.2013	7.2169e-05	4.1417
Flumethasone	E.rectale	467.158	4.07	7.6524	2.9359	7.2169e-05	4.1417
Flumethasone	E.rectale	561.351	5.26	5.6316	2.4935	8.4472e-05	4.0733
Flumethasone	E.rectale	106.065	3.69	32.172	5.0077	8.7527e-05	4.0579
Flumethasone	E.rectale	479.158	4.23	8.2463	3.0438	0.0001134	3.9454
Flumethasone	E.rectale	273.17	3.96	8.9045	3.1545	0.00012635	3.8984
Flumethasone	E.rectale	200.176	1.48	9.3943	3.2318	0.00014544	3.8373
Flumethasone	E.rectale	458.228	4.23	14.294	3.8373	0.00015969	3.7967
Flumethasone	E.rectale	385.306	4.77	8.0799	3.0143	0.00017319	3.7615
Flumethasone	E.rectale	110.097	2.65	16.557	4.0494	0.00018378	3.7357
Flumethasone	E.rectale	243.113	2.79	19.114	4.2565	0.00018704	3.7281
Flumethasone	E.rectale	543.341	5.2	7.6871	2.9424	0.00019048	3.7201
Flumethasone	E.rectale	371.197	4.24	8.0634	3.0114	0.00021912	3.6593
Flumethasone	E.rectale	343.259	4.56	5.0445	2.3347	0.0002332	3.6323
Flumethasone	E.rectale	559.359	5.22	5.6421	2.4962	0.00023835	3.6228
Flumethasone	E.rectale	126.115	1.55	4.7308	2.2421	0.00026536	3.5762
Flumethasone	E.rectale	187.12	3.3	7.6686	2.939	0.00026647	3.5743
Flumethasone	E.rectale	228.063	1.79	9.3434	3.2239	0.00031092	3.5074
Flumethasone	E.rectale	409.153	4.24	7.2227	2.8525	0.00032141	3.4929
Flumethasone	E.rectale	416.254	4.24	19.123	4.2573	0.00034955	3.4565
Flumethasone	E.rectale	228.207	2.25	12.222	3.6114	0.00038329	3.4165
Flumethasone	E.rectale	315.134	4.24	19.511	4.2862	0.00039348	3.4051
Flumethasone	E.rectale	566.416	5.2	5.389	2.43	0.00044339	3.3532
Flumethasone	E.rectale	344.233	3.69	17.859	4.1586	0.00045542	3.3416
Flumethasone	E.rectale	318.228	3.96	7.2885	2.8656	0.00048896	3.3107
Flumethasone	E.rectale	348.228	4.57	17.95	4.1659	0.00049905	3.3019
Flumethasone	E.rectale	326.233	4.56	7.1408	2.8361	0.00050187	3.2994
Flumethasone	E.rectale	252.16	4.56	11.39	3.5097	0.00050527	3.2965
Flumethasone	E.rectale	222.076	1.28	10.84	3.4383	0.00050854	3.2937
Flumethasone	E.rectale	183.149	2.24	7.5726	2.9208	0.000517	3.2865
Flumethasone	E.rectale	416.3	5.2	6.1853	2.6288	0.000517	3.2865
Flumethasone	E.rectale	371.291	4.56	5.4391	2.4434	0.000517	3.2865
Flumethasone	E.rectale	431.275	4.63	4.429	2.147	0.00065821	3.1816
Flumethasone	E.rectale	469.327	5.26	8.4231	3.0744	0.00068382	3.1651
Flumethasone	E.rectale	138.128	3.31	4.8827	2.2877	0.0009562	3.0194
Flumethasone	E.rectale	344.233	2.79	8.7504	3.1293	0.0012063	2.9185
Flumethasone	E.rectale	408.2	4.63	7.0186	2.8112	0.0012063	2.9185
Flumethasone	E.rectale	485.112	5.18	4.284	2.099	0.0012203	2.9135
Flumethasone	E.rectale	561.374	4.98	3.2064	1.6809	0.0018178	2.7405
Flumethasone	E.rectale	196.097	4.56	5.7634	2.5269	0.0021712	2.6633
Flumethasone	E.rectale	523.288	4.87	4.2366	2.0829	0.0022624	2.6454
Flumethasone	E.rectale	340.248	4.77	8.1154	3.0207	0.0022852	2.6411
Flumethasone	E.rectale	187.12	3	6.2204	2.637	0.0026286	2.5803
Flumethasone	E.rectale	362.23	4.77	7.7945	2.9624	0.0026575	2.5755
Flumethasone	E.rectale	521.358	5.21	4.1335	2.0473	0.0026694	2.5736
Flumethasone	E.rectale	483.295	4.85	3.5357	1.822	0.0026855	2.571
Flumethasone	E.rectale	463.131	5.18	3.5975	1.847	0.0032082	2.4937
Flumethasone	E.rectale	209.19	3.65	2.4559	1.2963	0.0034771	2.4588
Flumethasone	E.rectale	468.332	5.4	11.52	3.526	0.0038618	2.4132
Flumethasone	E.rectale	433.291	4.3	3.6298	1.8599	0.0041752	2.3793
Flumethasone	E.rectale	252.207	1.5	5.773	2.5293	0.0047832	2.3203
Flumethasone	E.rectale	295.151	4.09	6.3752	2.6725	0.0051205	2.2907
Flumethasone	E.rectale	523.288	4.8	3.5836	1.8414	0.0056634	2.2469
Flumethasone	E.rectale	384.193	5.41	3.8072	1.9287	0.0059207	2.2276
Flumethasone	E.rectale	281.051	3.98	2.9019	1.537	0.0087003	2.0605
Flumethasone	E.rectale	287.103	4.44	7.544	2.9153	0.010016	1.9993
Flumethasone	E.rectale	301.118	4.02	7.0609	2.8199	0.013661	1.8645
Flumethasone	E.rectale	250.086	5.41	2.4222	1.2763	0.014556	1.837
Flumethasone	E.rectale	302.245	4.61	13.168	3.719	0.016292	1.788
Flumethasone	E.rectale	212.176	1.16	3.8936	1.9611	0.017175	1.7651
Flumethasone	E.rectale	518.332	4.9	3.5998	1.8479	0.019168	1.7174
Flumethasone	E.rectale	297.083	3.98	3.1056	1.6349	0.021402	1.6696
Flumethasone	E.rectale	232.076	5.41	2.452	1.2939	0.021589	1.6658
Flumethasone	E.rectale	711.226	3.89	19.884	4.3135	0.028908	1.539
Flumethasone	E.rectale	223.064	3.98	2.4518	1.2938	0.034066	1.4677
Flumethasone	E.rectale	340.394	4.81	4.1451	2.0514	0.036625	1.4362
Flumethasone	E.rectale	418.28	4.03	2.9312	1.5515	0.038223	1.4177
Flumethasone	E.rectale	186.004	5.2	2.8017	1.4863	0.040736	1.39
Flumethasone	E.rectale	314.584	1.19	2.233	1.159	0.041953	1.3772
Flumethasone	E.rectale	584.427	5.27	3.5272	1.8185	0.044474	1.3519
Flumethasone	E.rectale	491.131	3.16	35.312	5.1421	0.047607	1.3223
Flumethasone	E.rectale	336.326	5.07	11.257	3.4927	0.04884	1.3112
Flumethasone	E.rectale	584.377	1.32	5.2613	2.3954	2.7592e-05	4.5592
Flumethasone	E.rectale	290.196	3.95	9.27	3.2126	0.00024834	3.6049
Flumethasone	E.rectale	194.165	1.13	6.4545	2.6903	0.00025758	3.5891
Flumethasone	E.rectale	394.259	5.4	5.9213	2.5659	0.00075474	3.1222
Flumethasone	E.rectale	297.083	5.18	4.8693	2.2837	0.0013022	2.8853
Flumethasone	E.rectale	337.075	3.98	2.7919	1.4812	0.002162	2.6651
Flumethasone	E.rectale	292.692	1.32	6.6148	2.7257	0.0033202	2.4788
Flumethasone	E.rectale	299.258	5	2.036	1.0257	0.013741	1.862
Flumethasone	E.rectale	379.238	5.41	2.8018	1.4864	0.017786	1.7499
Flumethasone	E.rectale	336.21	2.21	5.0579	2.3385	0.027996	1.5529
Flumethasone	E.rectale	168.978	5.21	2.7168	1.4419	0.036867	1.4334
Flumethasone	E.rectale	219.174	4.66	2.9203	1.5461	0.04037	1.3939
Flumethasone	E.rectale	251.047	5.17	0.065075	-3.9417	0.024099	1.618
Flumethasone	E.rectale	540.35	5.39	0.33402	-1.582	0.00074175	3.1297
Flumethasone	E.rectale	433.292	1.97	0.19009	-2.3952	0.00080527	3.0941
Flumethasone	E.rectale	456.368	5.32	0.24109	-2.0524	0.0020212	2.6944
Flumethasone	E.rectale	483.635	2.32	0.38239	-1.3869	0.0032878	2.4831
Flumethasone	E.rectale	279.674	1.97	0.24994	-2.0003	0.004063	2.3912
Flumethasone	E.rectale	229.19	1.66	0.17508	-2.5139	0.0054615	2.2627
Flumethasone	E.rectale	246.163	2.88	0.31606	-1.6617	0.0056634	2.2469
Flumethasone	E.rectale	219.185	2.77	0.013498	-6.2111	0.013427	1.872
Flumethasone	E.rectale	207.102	4.56	0.3898	-1.3592	0.013431	1.8719
Flumethasone	E.rectale	790.552	4.74	0.17631	-2.5038	0.014351	1.8431
Flumethasone	E.rectale	219.174	2.77	0.061163	-4.0312	0.017265	1.7628
Flumethasone	E.rectale	601.038	2.48	0.1409	-2.8272	0.018026	1.7441
Flumethasone	E.rectale	305.114	1.16	0.40423	-1.3068	0.018104	1.7422
Flumethasone	E.rectale	730.951	2.32	0.30315	-1.7219	0.026486	1.577
Flumethasone	E.rectale	340.194	2.77	0.0772	-3.6953	0.034766	1.4588
Flumethasone	E.rectale	372.166	3	0.079636	-3.6504	0.03523	1.4531
Flumethasone	E.rectale	207.136	3.28	0.43384	-1.2048	0.036509	1.4376
Flumethasone	E.rectale	624.247	2.28	0.38236	-1.387	0.03738	1.4274
Flumethasone	E.rectale	577.194	4.51	0.19836	-2.3338	0.039432	1.4041
Flumethasone	E.rectale	839.534	4.73	0.46979	-1.0899	0.041621	1.3807
Flumethasone	E.rectale	630.754	5.4	0.45097	-1.1489	0.042795	1.3686
Flumethasone	E.rectale	881.441	1.12	0.42565	-1.2323	0.043253	1.364
Flumethasone	E.rectale	288.199	3.85	0.34438	-1.5379	0.04647	1.3328
Flumethasone	E.rectale	232.137	2.55	0.12825	-2.963	0.0017119	2.7665
Flumethasone	E.rectale	253.122	2.74	0.15594	-2.6809	0.0018264	2.7384
Flumethasone	E.rectale	324.217	4.61	0.46329	-1.11	0.0066276	2.1786
Flumethasone	E.rectale	564.359	1.91	0.26671	-1.9066	0.0094995	2.0223
Flumethasone	E.rectale	230.063	3.23	0.014679	-6.0901	0.011136	1.9533
Flumethasone	E.rectale	305.174	1.91	0.34851	-1.5207	0.015183	1.8186
Flumethasone	E.rectale	834.578	4.73	0.39783	-1.3298	0.017786	1.7499
Flumethasone	E.rectale	401.65	2.49	0.35438	-1.4966	0.018559	1.7314
Flumethasone	E.rectale	555.838	2.24	0.41925	-1.2541	0.022157	1.6545
Flumethasone	E.rectale	389.153	2.62	0.31672	-1.6587	0.032761	1.4846
Flumethasone	E.rectale	746.526	4.74	0.28951	-1.7883	0.032773	1.4845
Flumethasone	E.rectale	344.267	1.65	0.38701	-1.3696	0.039519	1.4032
Flumethasone	S.herbicidovorans	367.153	5.38	152.12	7.2491	0.012933	1.8883
Flumethasone	S.herbicidovorans	245.078	3.29	3.1473	1.6541	0.012933	1.8883
Flumethasone	S.herbicidovorans	149.023	3.29	2.9747	1.5727	0.012933	1.8883
Flumethasone	S.herbicidovorans	351.177	3.08	9.9953	3.3213	0.015896	1.7987
Flumethasone	S.herbicidovorans	163.075	2.14	9.2379	3.2076	0.016982	1.77
Flumethasone	S.herbicidovorans	177.055	3.29	3.3868	1.7599	0.040347	1.3942
Flumethasone	S.herbicidovorans	279.169	4.58	17.083	4.0945	1.5489e-05	4.81
Flumethasone	S.herbicidovorans	543.341	5.18	17.015	4.0887	3.2889e-05	4.483
Flumethasone	S.herbicidovorans	374.23	4.89	20.192	4.3357	3.354e-05	4.4744
Flumethasone	S.herbicidovorans	257.175	4.58	46.87	5.5506	4.4604e-05	4.3506
Flumethasone	S.herbicidovorans	360.215	4.69	21.97	4.4575	4.8347e-05	4.3156
Flumethasone	S.herbicidovorans	444.286	4.65	28.175	4.8164	6.3623e-05	4.1964
Flumethasone	S.herbicidovorans	421.21	4.65	45.859	5.5191	6.4297e-05	4.1918
Flumethasone	S.herbicidovorans	376.188	4.69	8.8616	3.1476	6.4297e-05	4.1918
Flumethasone	S.herbicidovorans	348.215	4.53	17.549	4.1333	6.6101e-05	4.1798
Flumethasone	S.herbicidovorans	385.272	5.32	46.92	5.5521	7.4373e-05	4.1286
Flumethasone	S.herbicidovorans	302.233	4.58	13.402	3.7444	7.8514e-05	4.1051
Flumethasone	S.herbicidovorans	566.417	5.16	7.1602	2.84	7.9221e-05	4.1012
Flumethasone	S.herbicidovorans	383.29	4.69	28.358	4.8257	8.3417e-05	4.0787
Flumethasone	S.herbicidovorans	325.227	4.45	23.423	4.5499	8.3417e-05	4.0787
Flumethasone	S.herbicidovorans	257.186	4.58	22.704	4.5049	8.4642e-05	4.0724
Flumethasone	S.herbicidovorans	127.039	4.58	50.056	5.6455	0.00010271	3.9884
Flumethasone	S.herbicidovorans	295.152	3.92	20.89	4.3848	0.00011833	3.9269
Flumethasone	S.herbicidovorans	264.159	4.69	14.606	3.8684	0.00012965	3.8872
Flumethasone	S.herbicidovorans	423.168	4.4	8.231	3.0411	0.00012965	3.8872
Flumethasone	S.herbicidovorans	497.359	5.22	13.24	3.7268	0.00016123	3.7925
Flumethasone	S.herbicidovorans	299.175	2.75	93.592	6.5483	0.0001646	3.7836
Flumethasone	S.herbicidovorans	371.291	4.53	13.404	3.7446	0.0001646	3.7836
Flumethasone	S.herbicidovorans	273.17	3.93	10.688	3.4179	0.0001646	3.7836
Flumethasone	S.herbicidovorans	196.097	4.53	7.3399	2.8758	0.00021218	3.6733
Flumethasone	S.herbicidovorans	106.065	3.64	22.51	4.4925	0.00023454	3.6298
Flumethasone	S.herbicidovorans	474.283	5.22	23.831	4.5748	0.00024556	3.6098
Flumethasone	S.herbicidovorans	301.18	2.42	5.6185	2.4902	0.00025671	3.5906
Flumethasone	S.herbicidovorans	127.047	4.58	7.2957	2.867	0.00027796	3.556
Flumethasone	S.herbicidovorans	338.233	4.69	23.01	4.5242	0.0003139	3.5032
Flumethasone	S.herbicidovorans	150.055	4.65	21.574	4.4312	0.0003139	3.5032
Flumethasone	S.herbicidovorans	407.194	4.41	38.425	5.264	0.00034608	3.4608
Flumethasone	S.herbicidovorans	483.343	5.35	55.388	5.7915	0.00035286	3.4524
Flumethasone	S.herbicidovorans	299.175	3.65	31.838	4.9927	0.00038285	3.417
Flumethasone	S.herbicidovorans	463.184	4.2	21.049	4.3957	0.00040032	3.3976
Flumethasone	S.herbicidovorans	183.102	4.58	48.672	5.605	0.00055973	3.252
Flumethasone	S.herbicidovorans	397.306	4.89	5.8961	2.5598	0.00058575	3.2323
Flumethasone	S.herbicidovorans	343.166	4.65	35.5	5.1497	0.00060081	3.2213
Flumethasone	S.herbicidovorans	313.191	2.97	10.727	3.4231	0.00066221	3.179
Flumethasone	S.herbicidovorans	208.097	4.69	17.061	4.0926	0.00068195	3.1662
Flumethasone	S.herbicidovorans	452.301	5.22	16.175	4.0157	0.00084971	3.0707
Flumethasone	S.herbicidovorans	243.113	2.76	10.176	3.3471	0.0008741	3.0584
Flumethasone	S.herbicidovorans	326.233	4.53	14.863	3.8937	0.00089692	3.0472
Flumethasone	S.herbicidovorans	395.204	4	9.4474	3.2399	0.0011163	2.9522
Flumethasone	S.herbicidovorans	416.255	4.64	106.6	6.736	0.0014033	2.8529
Flumethasone	S.herbicidovorans	239.059	4.58	23.508	4.5551	0.0016258	2.7889
Flumethasone	S.herbicidovorans	513.389	5.38	33.186	5.0525	0.0016595	2.78
Flumethasone	S.herbicidovorans	430.27	4.41	15.268	3.9324	0.0018486	2.7332
Flumethasone	S.herbicidovorans	485.113	5.15	8.7408	3.1278	0.0020663	2.6848
Flumethasone	S.herbicidovorans	343.259	4.53	10.568	3.4016	0.0020827	2.6814
Flumethasone	S.herbicidovorans	389.112	4.59	5.7027	2.5116	0.0022148	2.6547
Flumethasone	S.herbicidovorans	287.103	4.65	13.255	3.7285	0.0040822	2.3891
Flumethasone	S.herbicidovorans	340.248	4.73	8.1629	3.0291	0.0052385	2.2808
Flumethasone	S.herbicidovorans	512.283	1.19	3.3395	1.7396	0.0052928	2.2763
Flumethasone	S.herbicidovorans	310.168	1.36	2.1596	1.1108	0.0061779	2.2092
Flumethasone	S.herbicidovorans	494.236	4.66	36.398	5.1858	0.0063911	2.1944
Flumethasone	S.herbicidovorans	297.083	3.94	4.5408	2.1829	0.0075432	2.1224
Flumethasone	S.herbicidovorans	512.784	1.19	3.4204	1.7742	0.0093115	2.031
Flumethasone	S.herbicidovorans	207.032	3.08	3.8104	1.9299	0.0093674	2.0284
Flumethasone	S.herbicidovorans	295.152	4.05	11.332	3.5023	0.01099	1.959
Flumethasone	S.herbicidovorans	458.228	4.2	2.4808	1.3108	0.011166	1.9521
Flumethasone	S.herbicidovorans	281.052	5.14	3.9111	1.9676	0.011725	1.9309
Flumethasone	S.herbicidovorans	483.296	4.85	6.2159	2.636	0.012677	1.897
Flumethasone	S.herbicidovorans	407.192	1.07	2.4228	1.2767	0.019226	1.7161
Flumethasone	S.herbicidovorans	156.138	2.21	2.5679	1.3606	0.027002	1.5686
Flumethasone	S.herbicidovorans	155.118	1.45	2.7379	1.453	0.027322	1.5635
Flumethasone	S.herbicidovorans	183.149	2.21	3.3654	1.7508	0.029953	1.5236
Flumethasone	S.herbicidovorans	205.131	2.22	3.0992	1.6319	0.032943	1.4822
Flumethasone	S.herbicidovorans	223.064	3.08	3.304	1.7242	0.044413	1.3525
Flumethasone	S.herbicidovorans	149.045	1.86	3.2461	1.6987	0.045132	1.3455
Flumethasone	S.herbicidovorans	407.719	1.51	3.5489	1.8274	0.0044839	2.3483
Flumethasone	S.herbicidovorans	445.717	1.45	2.2896	1.1951	0.0073739	2.1323
Flumethasone	S.herbicidovorans	451.735	1.9	3.361	1.7489	0.019043	1.7203
Flumethasone	S.herbicidovorans	851.398	3.71	2.3358	1.2239	0.025726	1.5896
Flumethasone	S.herbicidovorans	722.029	1.43	2.3274	1.2187	0.025743	1.5893
Flumethasone	S.herbicidovorans	475.281	3.35	2.4773	1.3088	0.032743	1.4849
Flumethasone	S.herbicidovorans	484.4	5.29	2.7041	1.4352	0.035426	1.4507
Flumethasone	S.herbicidovorans	732.392	1.73	2.2068	1.1419	0.038877	1.4103
Flumethasone	S.herbicidovorans	341.287	4.85	2.2787	1.1882	0.039041	1.4085
Flumethasone	S.herbicidovorans	399.211	4.89	2.1745	1.1207	0.039363	1.4049
Flumethasone	S.herbicidovorans	363.31	5.03	2.3512	1.2334	0.048436	1.3148
Flumethasone	S.herbicidovorans	497.77	1.27	3.6733	1.8771	0.049782	1.3029
Flumethasone	S.herbicidovorans	498.289	2.89	0.19077	-2.3901	0.0026895	2.5703
Flumethasone	S.herbicidovorans	343.704	1.7	0.037769	-4.7266	6.4297e-05	4.1918
Flumethasone	S.herbicidovorans	259.094	2.71	0.071402	-3.8079	0.00038885	3.4102
Flumethasone	S.herbicidovorans	395.125	3.91	0.31387	-1.6718	0.00063096	3.2
Flumethasone	S.herbicidovorans	269.209	4.36	0.27886	-1.8424	0.00063116	3.1999
Flumethasone	S.herbicidovorans	402.228	3.91	0.29836	-1.7449	0.00078444	3.1054
Flumethasone	S.herbicidovorans	461.287	1.93	0.19519	-2.3571	0.00096492	3.0155
Flumethasone	S.herbicidovorans	267.123	3.77	0.38216	-1.3878	0.0013168	2.8805
Flumethasone	S.herbicidovorans	219.101	2.71	0.096126	-3.3789	0.0018702	2.7281
Flumethasone	S.herbicidovorans	199.075	2.3	0.098358	-3.3458	0.0020975	2.6783
Flumethasone	S.herbicidovorans	379.152	4.15	0.03468	-4.8497	0.0024138	2.6173
Flumethasone	S.herbicidovorans	735.314	3.91	0.10041	-3.316	0.0060415	2.2189
Flumethasone	S.herbicidovorans	344.204	1.7	0.036547	-4.7741	0.0067105	2.1732
Flumethasone	S.herbicidovorans	409.177	3.77	0.21156	-2.2409	0.0083929	2.0761
Flumethasone	S.herbicidovorans	237.112	3.91	0.25946	-1.9464	0.0088523	2.0529
Flumethasone	S.herbicidovorans	199.075	2.6	0.13407	-2.8989	0.013339	1.8749
Flumethasone	S.herbicidovorans	778.413	2.72	0.404	-1.3076	0.018021	1.7442
Flumethasone	S.herbicidovorans	737.329	3.47	0.13807	-2.8565	0.018096	1.7424
Flumethasone	S.herbicidovorans	267.134	3.77	0.2588	-1.9501	0.019065	1.7198
Flumethasone	S.herbicidovorans	119.049	3.77	0.43107	-1.214	0.020666	1.6847
Flumethasone	S.herbicidovorans	389.153	2.6	0.32078	-1.6403	0.02092	1.6794
Flumethasone	S.herbicidovorans	445.176	1.94	0.29567	-1.7579	0.021364	1.6703
Flumethasone	S.herbicidovorans	324.217	4.58	0.23229	-2.106	0.021827	1.661
Flumethasone	S.herbicidovorans	119.049	3.91	0.27052	-1.8862	0.024234	1.6156
Flumethasone	S.herbicidovorans	301.141	4.58	0.46095	-1.1173	0.024234	1.6156
Flumethasone	S.herbicidovorans	311.164	3.47	0.14798	-2.7566	0.02578	1.5887
Flumethasone	S.herbicidovorans	577.392	4.44	0.28852	-1.7932	0.033229	1.4785
Flumethasone	S.herbicidovorans	228.232	4.59	0.3483	-1.5216	0.033509	1.4748
Flumethasone	S.herbicidovorans	795.335	3.77	0.36194	-1.4662	0.041272	1.3843
Flumethasone	S.herbicidovorans	630.354	2.34	0.35812	-1.4815	0.04997	1.3013
Flumethasone	S.herbicidovorans	357.279	3.91	0.029515	-5.0824	0.00044529	3.3514
Flumethasone	S.herbicidovorans	843.37	2.71	0.31841	-1.651	0.00077995	3.1079
Flumethasone	S.herbicidovorans	552.375	2.17	0.21267	-2.2333	0.0012368	2.9077
Flumethasone	S.herbicidovorans	668.361	1.72	0.37019	-1.4337	0.0097757	2.0099
Flumethasone	S.herbicidovorans	353.248	3.05	0.22565	-2.1478	0.0098173	2.008
Flumethasone	S.herbicidovorans	389.269	3.05	0.17276	-2.5332	0.010805	1.9664
Flumethasone	S.herbicidovorans	411.198	2.71	0.41791	-1.2587	0.010805	1.9664
Flumethasone	S.herbicidovorans	241.068	4.24	0.11857	-3.0762	0.012598	1.8997
Flumethasone	S.herbicidovorans	817.449	3.34	0.045049	-4.4724	0.013953	1.8553
Inostral	E.faecalis	127.039	4.6	39.154	5.2911	0.013453	1.8712
Inostral	E.faecalis	383.291	4.71	5.611	2.4883	0.013453	1.8712
Inostral	E.faecalis	444.286	4.67	4.9918	2.3195	0.013759	1.8614
Inostral	E.faecalis	338.233	4.71	19.357	4.2748	0.0159	1.7986
Inostral	E.faecalis	569.829	2.34	2.4497	1.2926	0.0159	1.7986
Inostral	E.faecalis	257.175	4.6	19.662	4.2973	0.019247	1.7156
Inostral	E.faecalis	499.374	5.22	26.607	4.7337	0.025148	1.5995
Inostral	E.faecalis	764.364	1.15	2.2774	1.1874	0.025148	1.5995
Inostral	E.faecalis	476.298	5.22	65.008	6.0226	0.025614	1.5915
Inostral	E.faecalis	385.258	5.35	14.944	3.9015	0.026655	1.5742
Inostral	E.faecalis	371.29	4.55	5.5368	2.4691	0.026655	1.5742
Inostral	E.faecalis	303.635	1.16	2.6061	1.3819	0.029207	1.5345
Inostral	E.faecalis	295.151	3.95	26.874	4.7481	0.031395	1.5031
Inostral	E.faecalis	302.233	4.6	19.244	4.2663	0.034559	1.4614
Inostral	E.faecalis	343.166	4.67	120.24	6.9098	1.3429e-07	6.8719
Inostral	E.faecalis	183.102	4.6	73.632	6.2023	1.3429e-07	6.8719
Inostral	E.faecalis	454.316	5.22	41.627	5.3795	1.7543e-07	6.7559
Inostral	E.faecalis	194.165	1.11	51.36	5.6826	3.9963e-07	6.3983
Inostral	E.faecalis	299.175	2.77	72.859	6.187	1.5394e-06	5.8127
Inostral	E.faecalis	150.055	4.66	90.487	6.4996	4.3278e-06	5.3637
Inostral	E.faecalis	483.342	5.35	55.63	5.7978	4.3278e-06	5.3637
Inostral	E.faecalis	287.103	4.67	72.232	6.1746	5.7687e-06	5.2389
Inostral	E.faecalis	326.233	4.55	26.512	4.7286	5.9394e-06	5.2263
Inostral	E.faecalis	279.158	4.6	22.371	4.4835	5.9394e-06	5.2263
Inostral	E.faecalis	318.227	3.96	21.055	4.3961	9.6564e-06	5.0152
Inostral	E.faecalis	441.201	4.21	29.226	4.8692	1.0744e-05	4.9688
Inostral	E.faecalis	399.228	4.67	83.785	6.3886	1.3068e-05	4.8838
Inostral	E.faecalis	106.065	3.67	71.631	6.1625	1.621e-05	4.7902
Inostral	E.faecalis	463.184	4.22	44.242	5.4673	1.621e-05	4.7902
Inostral	E.faecalis	325.228	4.47	36.097	5.1738	1.621e-05	4.7902
Inostral	E.faecalis	466.316	5.36	38.966	5.2841	1.7425e-05	4.7588
Inostral	E.faecalis	416.255	4.67	115.04	6.846	2.2e-05	4.6576
Inostral	E.faecalis	392.243	5.36	24.699	4.6264	2.4224e-05	4.6158
Inostral	E.faecalis	488.298	5.36	55.023	5.782	2.5862e-05	4.5873
Inostral	E.faecalis	208.097	4.71	47.265	5.5627	3.1901e-05	4.4962
Inostral	E.faecalis	299.176	3.68	58.328	5.8661	3.2752e-05	4.4848
Inostral	E.faecalis	155.118	1.47	14.641	3.8719	3.2752e-05	4.4848
Inostral	E.faecalis	348.214	4.55	44.525	5.4766	3.3272e-05	4.4779
Inostral	E.faecalis	153.055	5.32	17.904	4.1622	3.7788e-05	4.4226
Inostral	E.faecalis	458.228	4.21	23.031	4.5255	5.9787e-05	4.2234
Inostral	E.faecalis	430.317	5.32	113.04	6.8207	6.7367e-05	4.1716
Inostral	E.faecalis	177.1	1.47	21.615	4.4339	6.7378e-05	4.1715
Inostral	E.faecalis	486.26	4.21	29.877	4.9009	7.0209e-05	4.1536
Inostral	E.faecalis	183.149	2.24	10.004	3.3225	7.4727e-05	4.1265
Inostral	E.faecalis	187.12	3.29	21.071	4.3972	0.00011719	3.9311
Inostral	E.faecalis	205.131	2.24	11.432	3.515	0.00013013	3.8856
Inostral	E.faecalis	504.285	4.55	9.3835	3.2301	0.00017191	3.7647
Inostral	E.faecalis	106.065	4.67	44.108	5.463	0.00024166	3.6168
Inostral	E.faecalis	549.343	4.56	6.3104	2.6577	0.00046944	3.3284
Inostral	E.faecalis	416.254	4.22	19.481	4.284	0.00049606	3.3045
Inostral	E.faecalis	126.115	1.54	28.151	4.8151	0.00055072	3.2591
Inostral	E.faecalis	523.287	4.8	42.907	5.4231	0.00055988	3.2519
Inostral	E.faecalis	421.21	4.67	96.785	6.5967	0.00073864	3.1316
Inostral	E.faecalis	511.374	5.36	45.319	5.502	0.00092873	3.0321
Inostral	E.faecalis	149.045	1.88	11.291	3.4972	0.0013323	2.8754
Inostral	E.faecalis	437.184	4.67	32.856	5.0381	0.0013539	2.8684
Inostral	E.faecalis	196.097	4.55	13.998	3.8072	0.001529	2.8156
Inostral	E.faecalis	163.118	4.47	13.047	3.7056	0.0017953	2.7459
Inostral	E.faecalis	106.065	2.76	32.663	5.0296	0.0019829	2.7027
Inostral	E.faecalis	546.364	4.78	32.455	5.0203	0.0019829	2.7027
Inostral	E.faecalis	243.113	2.77	18.738	4.2279	0.0025942	2.586
Inostral	E.faecalis	223.064	3.1	2.9633	1.5672	0.0030798	2.5115
Inostral	E.faecalis	273.17	3.95	21.506	4.4267	0.0044	2.3565
Inostral	E.faecalis	385.305	4.76	30.956	4.9522	0.0056758	2.246
Inostral	E.faecalis	156.138	2.22	5.8218	2.5415	0.0060652	2.2172
Inostral	E.faecalis	408.2	4.62	10.036	3.3271	0.0073851	2.1316
Inostral	E.faecalis	731.391	1.08	2.4291	1.2804	0.010479	1.9797
Inostral	E.faecalis	423.214	5.32	3.9744	1.9907	0.011576	1.9364
Inostral	E.faecalis	343.259	4.54	41.04	5.3589	0.01327	1.8771
Inostral	E.faecalis	755.249	1.09	2.0926	1.0653	0.013663	1.8644
Inostral	E.faecalis	566.416	5.2	24.546	4.6174	0.022547	1.6469
Inostral	E.faecalis	223.064	3.96	8.0102	3.0018	0.023689	1.6255
Inostral	E.faecalis	688.518	5.01	2.3426	1.2281	0.025406	1.5951
Inostral	E.faecalis	655.439	1.34	2.125	1.0875	0.034581	1.4612
Inostral	E.faecalis	655.438	1.2	2.6121	1.3852	0.039915	1.3989
Inostral	E.faecalis	479.158	4.21	36.398	5.1858	0.04021	1.3957
Inostral	E.faecalis	250.107	5.22	16.442	4.0393	0.041468	1.3823
Inostral	E.faecalis	324.18	5.22	11.813	3.5623	0.046018	1.3371
Inostral	E.faecalis	710.408	1.76	2.1868	1.1288	4.1604e-05	4.3809
Inostral	E.faecalis	295.191	3.67	3.9905	1.9966	0.00070302	3.153
Inostral	E.faecalis	245.129	1.75	7.0198	2.8114	0.00074295	3.129
Inostral	E.faecalis	281.295	3.84	2.3087	1.2071	0.0022424	2.6493
Inostral	E.faecalis	239.059	4.59	16.533	4.0473	0.0023658	2.626
Inostral	E.faecalis	355.708	1.76	2.3432	1.2285	0.0028691	2.5423
Inostral	E.faecalis	201.069	1.15	3.358	1.7476	0.0064377	2.1913
Inostral	E.faecalis	428.551	1.25	3.4318	1.779	0.007093	2.1492
Inostral	E.faecalis	582.217	1.02	4.4455	2.1524	0.011901	1.9244
Inostral	E.faecalis	662.822	1.31	2.3751	1.248	0.012549	1.9014
Inostral	E.faecalis	323.256	4.8	2.0635	1.0451	0.012549	1.9014
Inostral	E.faecalis	295.13	4.6	24.328	4.6045	0.013288	1.8765
Inostral	E.faecalis	510.969	2.37	2.0746	1.0528	0.013775	1.8609
Inostral	E.faecalis	722.897	2.42	2.3064	1.2057	0.015181	1.8187
Inostral	E.faecalis	435.741	1.04	2.977	1.5739	0.019098	1.719
Inostral	E.faecalis	572.022	2.43	2.7817	1.476	0.029392	1.5318
Inostral	E.faecalis	344.234	3.67	13.585	3.764	0.031818	1.4973
Inostral	E.faecalis	780.497	1.4	2.048	1.0342	0.037664	1.4241
Inostral	E.faecalis	897.999	2.46	3.7464	1.9055	0.040606	1.3914
Inostral	E.faecalis	378.129	1.09	2.9357	1.5537	0.048608	1.3133
Inostral	E.faecalis	584.217	1.97	0.31213	-1.6798	0.025614	1.5915
Inostral	E.faecalis	340.194	2.76	0.012304	-6.3447	0.00032426	3.4891
Inostral	E.faecalis	219.175	2.75	0.009909	-6.657	0.0036579	2.4368
Inostral	E.faecalis	260.168	3.19	0.10388	-3.267	0.0065219	2.1856
Inostral	E.faecalis	453.131	3.77	0.313	-1.6757	0.0065219	2.1856
Inostral	E.faecalis	232.137	2.53	0.46485	-1.1052	0.0095843	2.0184
Inostral	E.faecalis	324.127	2.55	0.071897	-3.7979	0.01014	1.994
Inostral	E.faecalis	269.209	4.38	0.3093	-1.6929	0.010231	1.9901
Inostral	E.faecalis	723.761	5.31	0.32763	-1.6098	0.013929	1.8561
Inostral	E.faecalis	396.332	4.44	0.31666	-1.659	0.014921	1.8262
Inostral	E.faecalis	349.225	1.97	0.49438	-1.0163	0.016751	1.776
Inostral	E.faecalis	343.296	3.03	0.34463	-1.5369	0.018924	1.723
Inostral	E.faecalis	111.008	4.99	0.38913	-1.3617	0.01928	1.7149
Inostral	E.faecalis	175.112	4.69	0.47667	-1.0689	0.020145	1.6958
Inostral	E.faecalis	313.235	4.41	0.48612	-1.0406	0.022547	1.6469
Inostral	E.faecalis	105.077	3.37	0.2944	-1.7641	0.025215	1.5983
Inostral	E.faecalis	471.131	3.37	0.1691	-2.564	0.029468	1.5306
Inostral	E.faecalis	694.467	5.41	0.24592	-2.0237	0.038618	1.4132
Inostral	E.faecalis	333.146	4.69	0.42924	-1.2201	0.041709	1.3798
Inostral	E.faecalis	281.102	3.37	0.48097	-1.056	0.041709	1.3798
Inostral	E.faecalis	241.068	1.93	0.042901	-4.5429	0.042076	1.376
Inostral	E.faecalis	311.164	3.49	0.32649	-1.6149	0.048535	1.3139
Inostral	E.faecalis	710.946	5.42	0.074078	-3.7548	0.018713	1.7279
Inostral	E.faecalis	897.03	5.11	0.17663	-2.5012	0.021232	1.673
Inostral	E.faecalis	576.67	5.41	0.32914	-1.6032	0.029461	1.5308
Inostral	E.faecalis	319.284	5.04	0.26509	-1.9154	0.032764	1.4846
Inostral	E.faecalis	677.94	5.42	0.17457	-2.5182	0.046173	1.3356
Levonorgestrel	C.testosteroni	523.288	4.88	31.269	4.9666	5.0174e-05	4.2995
Levonorgestrel	C.testosteroni	207.032	3.11	27.612	4.7872	5.0174e-05	4.2995
Levonorgestrel	C.testosteroni	155.118	1.47	19.35	4.2743	9.6398e-05	4.0159
Levonorgestrel	C.testosteroni	499.374	5.23	22.37	4.4835	0.00011297	3.947
Levonorgestrel	C.testosteroni	407.24	5.43	19.681	4.2987	0.00012593	3.8999
Levonorgestrel	C.testosteroni	488.299	5.38	201.67	7.6559	0.00014318	3.8441
Levonorgestrel	C.testosteroni	223.064	3.97	31.034	4.9558	0.00014318	3.8441
Levonorgestrel	C.testosteroni	348.214	4.55	28.242	4.8198	0.00014318	3.8441
Levonorgestrel	C.testosteroni	338.233	4.71	21.792	4.4457	0.00014318	3.8441
Levonorgestrel	C.testosteroni	411.094	4.62	26.972	4.7534	0.00019263	3.7153
Levonorgestrel	C.testosteroni	326.233	4.55	42.353	5.4044	0.00025155	3.5994
Levonorgestrel	C.testosteroni	360.215	4.71	38.764	5.2767	0.00025155	3.5994
Levonorgestrel	C.testosteroni	466.316	5.37	36.131	5.1752	0.00025155	3.5994
Levonorgestrel	C.testosteroni	471.342	5.24	12.169	3.6051	0.00027211	3.5652
Levonorgestrel	C.testosteroni	485.113	5.17	29.978	4.9059	0.00029246	3.5339
Levonorgestrel	C.testosteroni	257.175	4.61	30.64	4.9373	0.00030806	3.5114
Levonorgestrel	C.testosteroni	149.045	1.88	46.27	5.532	0.00032669	3.4859
Levonorgestrel	C.testosteroni	523.288	4.8	16.779	4.0686	0.00036211	3.4412
Levonorgestrel	C.testosteroni	476.298	5.23	39.51	5.3042	0.00036681	3.4356
Levonorgestrel	C.testosteroni	423.214	5.33	20.738	4.3742	0.00036681	3.4356
Levonorgestrel	C.testosteroni	295.152	3.95	13.028	3.7035	0.00036681	3.4356
Levonorgestrel	C.testosteroni	177.1	1.47	24.137	4.5932	0.00042448	3.3721
Levonorgestrel	C.testosteroni	402.285	5.33	12.636	3.6595	0.00047146	3.3266
Levonorgestrel	C.testosteroni	490.314	5.39	130.27	7.0254	0.00047802	3.3206
Levonorgestrel	C.testosteroni	208.097	4.71	9.1926	3.2005	0.00047802	3.3206
Levonorgestrel	C.testosteroni	651.371	5.4	25.701	4.6837	0.00050282	3.2986
Levonorgestrel	C.testosteroni	127.039	4.61	171.03	7.4181	0.00050422	3.2974
Levonorgestrel	C.testosteroni	511.375	5.37	33.222	5.0541	0.00050592	3.2959
Levonorgestrel	C.testosteroni	385.259	5.34	358.87	8.4873	0.00051726	3.2863
Levonorgestrel	C.testosteroni	474.283	5.25	53.099	5.7306	0.00054915	3.2603
Levonorgestrel	C.testosteroni	128.107	1.47	11.609	3.5372	0.00062853	3.2017
Levonorgestrel	C.testosteroni	279.158	4.6	5.3893	2.4301	0.00064823	3.1883
Levonorgestrel	C.testosteroni	407.254	5.33	32.197	5.0089	0.000726	3.1391
Levonorgestrel	C.testosteroni	383.29	4.73	39.818	5.3153	0.00073684	3.1326
Levonorgestrel	C.testosteroni	513.389	5.39	15.77	3.9791	0.00079259	3.101
Levonorgestrel	C.testosteroni	223.064	4.62	13.607	3.7663	0.00079259	3.101
Levonorgestrel	C.testosteroni	297.082	3.97	33.779	5.078	0.00079266	3.1009
Levonorgestrel	C.testosteroni	430.317	5.34	82.058	6.3586	0.00089443	3.0485
Levonorgestrel	C.testosteroni	561.351	5.26	25.425	4.6682	0.00095831	3.0185
Levonorgestrel	C.testosteroni	311.185	5.33	58.001	5.858	0.0009907	3.0041
Levonorgestrel	C.testosteroni	454.316	5.23	98.627	6.6239	0.0010611	2.9743
Levonorgestrel	C.testosteroni	281.051	3.97	23.457	4.5519	0.0011161	2.9523
Levonorgestrel	C.testosteroni	543.34	5.2	38.39	5.2627	0.0012891	2.8897
Levonorgestrel	C.testosteroni	380.243	5.23	13.545	3.7597	0.0012891	2.8897
Levonorgestrel	C.testosteroni	255.123	5.33	17.248	4.1084	0.0015338	2.8142
Levonorgestrel	C.testosteroni	285.131	2.58	8.4159	3.0731	0.0018657	2.7292
Levonorgestrel	C.testosteroni	634.393	5.44	12.194	3.6081	0.001889	2.7238
Levonorgestrel	C.testosteroni	183.102	4.61	18.983	4.2467	0.0022212	2.6534
Levonorgestrel	C.testosteroni	821.444	5.33	8.3055	3.0541	0.0022293	2.6518
Levonorgestrel	C.testosteroni	302.233	4.61	19.53	4.2876	0.0022718	2.6436
Levonorgestrel	C.testosteroni	293.19	3.55	3.7774	1.9174	0.0023955	2.6206
Levonorgestrel	C.testosteroni	156.138	2.25	24.66	4.6241	0.0026212	2.5815
Levonorgestrel	C.testosteroni	355.259	4.71	13.312	3.7347	0.003028	2.5188
Levonorgestrel	C.testosteroni	497.358	5.25	18.349	4.1976	0.0030384	2.5174
Levonorgestrel	C.testosteroni	392.243	5.37	17.277	4.1108	0.0043499	2.3615
Levonorgestrel	C.testosteroni	163.076	2.16	11.733	3.5525	0.0051222	2.2905
Levonorgestrel	C.testosteroni	389.112	4.62	27.141	4.7624	0.0067408	2.1713
Levonorgestrel	C.testosteroni	371.291	4.55	10.472	3.3885	0.0067408	2.1713
Levonorgestrel	C.testosteroni	179.107	2.15	9.8549	3.3008	0.0084211	2.0746
Levonorgestrel	C.testosteroni	109.065	5.33	17.771	4.1515	0.010396	1.9831
Levonorgestrel	C.testosteroni	445.12	5.18	11.3	3.4983	0.010421	1.9821
Levonorgestrel	C.testosteroni	161.096	2.15	9.7142	3.2801	0.011994	1.921
Levonorgestrel	C.testosteroni	181.05	5.33	12.781	3.6759	0.017394	1.7596
Levonorgestrel	C.testosteroni	362.23	4.76	6.9681	2.8008	0.029164	1.5352
Levonorgestrel	C.testosteroni	177.109	1.47	20.356	4.3474	0.032661	1.486
Levonorgestrel	C.testosteroni	539.369	5.27	11.228	3.4891	0.036768	1.4345
Levonorgestrel	C.testosteroni	325.228	4.48	8.3387	3.0598	0.040402	1.3936
Levonorgestrel	C.testosteroni	538.298	4.97	14.003	3.8077	0.050258	1.2988
Levonorgestrel	C.testosteroni	235.169	4.3	2.3271	1.2185	0.094604	1.0241
Levonorgestrel	C.testosteroni	385.259	5.44	9.824	3.2963	0.095427	1.0203
Levonorgestrel	C.testosteroni	349.183	1.34	2.354	1.2351	0.15214	0.81775
Levonorgestrel	C.testosteroni	409.162	3.36	2.123	1.0861	0	Inf
Levonorgestrel	C.testosteroni	295.129	1.18	12.334	3.6245	0.00055307	3.2572
Levonorgestrel	C.testosteroni	363.22	4.53	185.24	7.5332	0.00072475	3.1398
Levonorgestrel	C.testosteroni	501.761	1.99	4.0138	2.005	0.0017455	2.7581
Levonorgestrel	C.testosteroni	732.393	1.76	10.751	3.4264	0.0049794	2.3028
Levonorgestrel	C.testosteroni	790.413	2.1	6.87	2.7803	0.0053286	2.2734
Levonorgestrel	C.testosteroni	501.259	1.98	4.1062	2.0378	0.0053286	2.2734
Levonorgestrel	C.testosteroni	197.128	1.42	3.727	1.898	0.0083296	2.0794
Levonorgestrel	C.testosteroni	404.678	1.13	2.8121	1.4917	0.011921	1.9237
Levonorgestrel	C.testosteroni	277.118	1.62	2.8507	1.5113	0.016332	1.787
Levonorgestrel	C.testosteroni	682.873	1.52	2.9288	1.5503	0.017134	1.7662
Levonorgestrel	C.testosteroni	552.376	2.19	2.4662	1.3023	0.01789	1.7474
Levonorgestrel	C.testosteroni	770.045	1.52	3.1136	1.6386	0.026225	1.5813
Levonorgestrel	C.testosteroni	553.334	1.4	2.2173	1.1488	0.033307	1.4775
Levonorgestrel	C.testosteroni	277.171	1.4	2.134	1.0936	0.043564	1.3609
Levonorgestrel	C.testosteroni	147.092	1.29	7.5222	2.9111	0.043782	1.3587
Levonorgestrel	C.testosteroni	261.144	1.05	8.3924	3.0691	0.04663	1.3313
Levonorgestrel	C.testosteroni	229.118	1.01	2.1475	1.1027	0.048922	1.3105
Levonorgestrel	C.testosteroni	251.1	1.02	3.5013	1.8079	0.063391	1.198
Levonorgestrel	C.testosteroni	438.184	2.08	2.3722	1.2462	0.064647	1.1895
Levonorgestrel	C.testosteroni	673.351	1.1	2.1653	1.1146	0.12999	0.8861
Levonorgestrel	C.testosteroni	241.706	2.15	2.6338	1.3971	0.13999	0.85389
Levonorgestrel	C.testosteroni	265.116	1.4	2.1575	1.1094	0.14127	0.84996
Levonorgestrel	C.testosteroni	773.324	1.54	2.1162	1.0815	0.15936	0.79761
Levonorgestrel	C.testosteroni	439.342	5.31	2.358	1.2375	0.18343	0.73653
Levonorgestrel	C.testosteroni	415.147	3.18	2.3248	1.2171	0.01599	1.7961
Levonorgestrel	C.testosteroni	241.141	3.53	2.4196	1.2748	0.018371	1.7359
Levonorgestrel	C.testosteroni	481.4	2.15	2.2259	1.1544	0.030692	1.513
Levonorgestrel	C.testosteroni	455.155	3.37	2.1724	1.1193	0.030692	1.513
Levonorgestrel	C.testosteroni	263.091	3.37	2.8527	1.5123	0.038724	1.412
Levonorgestrel	C.testosteroni	354.111	3.37	3.3189	1.7307	0.041125	1.3859
Levonorgestrel	C.testosteroni	262.165	1.81	2.2957	1.1989	0.041125	1.3859
Levonorgestrel	C.testosteroni	414.14	3.38	2.4792	1.3099	0.041277	1.3843
Levonorgestrel	C.testosteroni	425.151	3.37	2.4321	1.2822	0.046702	1.3307
Levonorgestrel	C.testosteroni	509.405	5.25	2.3259	1.2178	0.049173	1.3083
Levonorgestrel	C.testosteroni	321.042	3.37	2.1894	1.1305	0.05006	1.3005
Levonorgestrel	C.testosteroni	441.1	3.36	2.1951	1.1343	0.054716	1.2619
Levonorgestrel	C.testosteroni	267.134	3.37	2.0673	1.0478	0.057807	1.238
Levonorgestrel	C.testosteroni	255.063	1.81	2.5079	1.3265	0.058194	1.2351
Levonorgestrel	C.testosteroni	265.107	3.37	2.1434	1.0999	0.065128	1.1862
Levonorgestrel	C.testosteroni	398.165	3.37	2.5365	1.3429	0.10386	0.98355
Levonorgestrel	C.testosteroni	227.083	3.74	2.6362	1.3985	0.10766	0.96795
Levonorgestrel	C.testosteroni	235.03	3.18	2.0443	1.0316	0.11826	0.92716
Levonorgestrel	C.testosteroni	106.036	1.81	2.1611	1.1117	0.122	0.91365
Levonorgestrel	C.testosteroni	114.091	1.12	4.0726	2.026	0.12366	0.90776
Levonorgestrel	C.testosteroni	487.105	3.37	2.064	1.0454	0.12656	0.89772
Levonorgestrel	C.testosteroni	128.031	1.8	2.4145	1.2717	0.1379	0.86042
Levonorgestrel	C.testosteroni	455.189	1.81	2.0971	1.0684	0.14673	0.83347
Levonorgestrel	C.testosteroni	236.081	1.81	3.9774	1.9918	0.1524	0.81701
Levonorgestrel	C.testosteroni	792.327	3.36	3.0071	1.5884	0.16465	0.78344
Levonorgestrel	C.testosteroni	346.125	3.37	2.0987	1.0695	0.16826	0.77401
Levonorgestrel	C.testosteroni	381.28	4.84	2.1518	1.1056	0.17682	0.75246
Levonorgestrel	C.testosteroni	827.272	3.36	2.1474	1.1026	0.18	0.74472
Levonorgestrel	C.testosteroni	479.147	4.03	2.1729	1.1196	0.1992	0.7007
Levonorgestrel	C.testosteroni	367.227	2.84	0.0010946	-9.8354	4.1895e-05	4.3778
Levonorgestrel	C.testosteroni	405.264	2.95	0.18843	-2.4079	5.0174e-05	4.2995
Levonorgestrel	C.testosteroni	222.109	2.95	0.085887	-3.5414	0.00029776	3.5261
Levonorgestrel	C.testosteroni	339.196	2.47	0.17128	-2.5456	0.00079259	3.101
Levonorgestrel	C.testosteroni	255.159	3.16	0.2654	-1.9138	0.0049796	2.3028
Levonorgestrel	C.testosteroni	369.243	3.34	0.0064403	-7.2787	0.063811	1.1951
Levonorgestrel	C.testosteroni	175.112	4.69	0.49241	-1.0221	0.10104	0.9955
Levonorgestrel	C.testosteroni	249.112	3.63	0.38571	-1.3744	0.11088	0.95516
Levonorgestrel	C.testosteroni	335.199	3.59	0.15667	-2.6742	0.16205	0.79036
Levonorgestrel	C.testosteroni	343.703	1.72	0.12976	-2.9461	0.00065325	3.1849
Levonorgestrel	C.testosteroni	199.075	2.32	0.20017	-2.3207	0.014326	1.8439
Levonorgestrel	C.testosteroni	344.205	1.72	0.25158	-1.9909	0.04663	1.3313
Levonorgestrel	C.testosteroni	269.209	4.39	0.43841	-1.1896	0.04663	1.3313
Levonorgestrel	C.testosteroni	357.261	4.43	0.43461	-1.2022	0.067041	1.1737
Levonorgestrel	C.testosteroni	373.404	4.88	0.30559	-1.7103	0.06878	1.1625
Levonorgestrel	C.testosteroni	143.085	4.15	0.28057	-1.8336	0.071683	1.1446
Levonorgestrel	C.testosteroni	333.146	4.69	0.35579	-1.4909	0.083735	1.0771
Levonorgestrel	C.testosteroni	259.094	2.73	0.27865	-1.8435	0.11155	0.95252
Levonorgestrel	C.testosteroni	177.055	3.32	0.43992	-1.1847	0.13171	0.88037
Levonorgestrel	C.testosteroni	335.279	4.43	0.47738	-1.0668	0.14336	0.84358
Levonorgestrel	C.testosteroni	313.216	3.59	0.005261	-7.5704	0.16449	0.78385
Levonorgestrel	C.testosteroni	587.319	1.89	0.36521	-1.4532	0.042397	1.3727
Levonorgestrel	C.testosteroni	379.151	4.04	0.43302	-1.2075	0.07274	1.1382
Levonorgestrel	C.testosteroni	352.306	4.43	0.45875	-1.1242	0.12301	0.91006
Levonorgestrel	C.testosteroni	347.162	4.69	0.42069	-1.2492	0.16757	0.7758
Levonorgestrel	E.faecalis	849.347	1.03	2.6103	1.3842	0.018982	1.7217
Levonorgestrel	E.faecalis	476.298	5.21	32.339	5.0152	0.019102	1.7189
Levonorgestrel	E.faecalis	677.42	1.19	2.5506	1.3508	0.019102	1.7189
Levonorgestrel	E.faecalis	373.731	1.97	2.5465	1.3485	0.019102	1.7189
Levonorgestrel	E.faecalis	399.228	4.66	3.532	1.8205	0.019129	1.7183
Levonorgestrel	E.faecalis	194.165	1.11	4.3765	2.1298	0.020794	1.6821
Levonorgestrel	E.faecalis	257.175	4.59	6.7246	2.7494	0.023042	1.6375
Levonorgestrel	E.faecalis	764.364	1.16	2.2542	1.1726	0.023042	1.6375
Levonorgestrel	E.faecalis	596.968	1.65	2.2463	1.1675	0.024397	1.6127
Levonorgestrel	E.faecalis	127.039	4.6	24.372	4.6072	0.024652	1.6082
Levonorgestrel	E.faecalis	499.374	5.22	6.6258	2.7281	0.024652	1.6082
Levonorgestrel	E.faecalis	683.47	1.52	2.9824	1.5765	0.026001	1.585
Levonorgestrel	E.faecalis	738.439	1.52	2.7367	1.4524	0.028464	1.5457
Levonorgestrel	E.faecalis	311.185	5.32	19.802	4.3076	0.030343	1.5179
Levonorgestrel	E.faecalis	655.438	1.34	2.9435	1.5575	0.032392	1.4896
Levonorgestrel	E.faecalis	557.365	1.19	2.0779	1.0551	0.033887	1.47
Levonorgestrel	E.faecalis	878.423	1.51	2.2421	1.1648	0.035487	1.4499
Levonorgestrel	E.faecalis	385.258	5.32	7.8313	2.9693	0.036682	1.4355
Levonorgestrel	E.faecalis	295.151	3.94	18.532	4.2119	0.038345	1.4163
Levonorgestrel	E.faecalis	785.367	1.21	2.0761	1.0539	0.039077	1.4081
Levonorgestrel	E.faecalis	326.232	4.54	133.07	7.0561	4.2564e-07	6.371
Levonorgestrel	E.faecalis	343.165	4.66	164.93	7.3657	2.1008e-06	5.6776
Levonorgestrel	E.faecalis	205.131	2.24	17.08	4.0942	3.6093e-06	5.4426
Levonorgestrel	E.faecalis	177.1	1.47	13.056	3.7066	4.4365e-06	5.353
Levonorgestrel	E.faecalis	126.115	1.53	33.774	5.0778	5.4103e-06	5.2668
Levonorgestrel	E.faecalis	444.285	4.66	94.204	6.5577	5.9826e-06	5.2231
Levonorgestrel	E.faecalis	454.316	5.22	53.937	5.7532	5.9826e-06	5.2231
Levonorgestrel	E.faecalis	106.065	2.77	33.165	5.0516	5.9826e-06	5.2231
Levonorgestrel	E.faecalis	273.17	3.94	22.017	4.4606	5.9826e-06	5.2231
Levonorgestrel	E.faecalis	380.243	5.22	38.529	5.2679	1.7613e-05	4.7542
Levonorgestrel	E.faecalis	183.102	4.59	434.24	8.7623	1.9702e-05	4.7055
Levonorgestrel	E.faecalis	299.175	2.77	60.282	5.9136	1.9702e-05	4.7055
Levonorgestrel	E.faecalis	313.191	2.97	31.731	4.9878	1.9702e-05	4.7055
Levonorgestrel	E.faecalis	318.227	3.94	33.01	5.0448	1.9961e-05	4.6998
Levonorgestrel	E.faecalis	255.123	5.32	31.032	4.9557	1.9961e-05	4.6998
Levonorgestrel	E.faecalis	430.317	5.32	112.23	6.8103	2.6856e-05	4.571
Levonorgestrel	E.faecalis	183.149	2.24	13.844	3.7912	2.9426e-05	4.5313
Levonorgestrel	E.faecalis	488.298	5.35	100.98	6.6579	3.0819e-05	4.5112
Levonorgestrel	E.faecalis	302.233	4.6	108.68	6.7639	4.1726e-05	4.3796
Levonorgestrel	E.faecalis	463.184	4.21	78.115	6.2875	6.4145e-05	4.1928
Levonorgestrel	E.faecalis	504.285	4.56	9.0368	3.1758	6.4145e-05	4.1928
Levonorgestrel	E.faecalis	181.05	5.32	51.714	5.6925	6.7881e-05	4.1682
Levonorgestrel	E.faecalis	479.157	4.21	32.35	5.0157	7.2493e-05	4.1397
Levonorgestrel	E.faecalis	392.243	5.35	22.406	4.4858	0.00010092	3.996
Levonorgestrel	E.faecalis	324.18	5.21	17.704	4.146	0.00010453	3.9807
Levonorgestrel	E.faecalis	458.228	4.21	6.1192	2.6133	0.00012424	3.9057
Levonorgestrel	E.faecalis	416.255	4.66	119.71	6.9034	0.00014333	3.8436
Levonorgestrel	E.faecalis	243.113	2.77	13.827	3.7895	0.00015427	3.8117
Levonorgestrel	E.faecalis	441.202	4.21	43.596	5.4461	0.00015463	3.8107
Levonorgestrel	E.faecalis	416.254	4.22	32.525	5.0235	0.00019375	3.7128
Levonorgestrel	E.faecalis	371.29	4.54	57.738	5.8514	0.00022385	3.65
Levonorgestrel	E.faecalis	153.055	5.32	27.25	4.7682	0.00022454	3.6487
Levonorgestrel	E.faecalis	299.176	3.67	127.3	6.992	0.00025916	3.5864
Levonorgestrel	E.faecalis	287.103	4.66	59.823	5.9026	0.00026513	3.5765
Levonorgestrel	E.faecalis	106.065	4.66	58.482	5.8699	0.00029588	3.5289
Levonorgestrel	E.faecalis	471.343	5.22	48.118	5.5885	0.00045047	3.3463
Levonorgestrel	E.faecalis	348.215	4.54	63.613	5.9913	0.00051303	3.2899
Levonorgestrel	E.faecalis	511.374	5.35	22.604	4.4985	0.00059496	3.2255
Levonorgestrel	E.faecalis	421.21	4.66	293.03	8.1949	0.00064118	3.193
Levonorgestrel	E.faecalis	106.065	3.68	67.36	6.0738	0.00066395	3.1779
Levonorgestrel	E.faecalis	502.314	5.49	16.719	4.0634	0.00066395	3.1779
Levonorgestrel	E.faecalis	295.151	4.07	7.9536	2.9916	0.00066395	3.1779
Levonorgestrel	E.faecalis	385.306	4.75	56.19	5.8122	0.0008907	3.0503
Levonorgestrel	E.faecalis	546.363	4.87	24.073	4.5893	0.00090504	3.0433
Levonorgestrel	E.faecalis	228.207	2.24	10.593	3.405	0.0013297	2.8762
Levonorgestrel	E.faecalis	250.107	5.22	5.5429	2.4706	0.0019885	2.7015
Levonorgestrel	E.faecalis	566.416	5.18	45.985	5.5231	0.0023458	2.6297
Levonorgestrel	E.faecalis	362.23	4.74	24.218	4.598	0.002414	2.6173
Levonorgestrel	E.faecalis	655.438	1.2	3.4442	1.7842	0.0026931	2.5698
Levonorgestrel	E.faecalis	223.064	3.1	2.9714	1.5711	0.0026931	2.5698
Levonorgestrel	E.faecalis	582.216	1.03	2.6058	1.3817	0.0027234	2.5649
Levonorgestrel	E.faecalis	497.358	5.22	65.267	6.0283	0.0028553	2.5443
Levonorgestrel	E.faecalis	789.461	1.46	2.8913	1.5317	0.00371	2.4306
Levonorgestrel	E.faecalis	535.324	4.59	5.1284	2.3585	0.0037378	2.4274
Levonorgestrel	E.faecalis	543.34	5.18	46.063	5.5256	0.0041098	2.3862
Levonorgestrel	E.faecalis	538.384	5.2	35.791	5.1615	0.0041942	2.3773
Levonorgestrel	E.faecalis	425.679	1.05	2.1336	1.0933	0.0060492	2.2183
Levonorgestrel	E.faecalis	128.107	1.49	5.715	2.5148	0.0065417	2.1843
Levonorgestrel	E.faecalis	546.363	4.78	23.418	4.5496	0.0074604	2.1272
Levonorgestrel	E.faecalis	378.129	1.1	2.215	1.1473	0.00755	2.1221
Levonorgestrel	E.faecalis	437.183	4.66	46.134	5.5278	0.0078822	2.1034
Levonorgestrel	E.faecalis	343.259	4.54	12.098	3.5967	0.0090603	2.0429
Levonorgestrel	E.faecalis	522.764	1.02	2.4386	1.286	0.011979	1.9216
Levonorgestrel	E.faecalis	430.27	4.43	22.107	4.4665	0.013415	1.8724
Levonorgestrel	E.faecalis	523.287	4.78	48.144	5.5893	0.014528	1.8378
Levonorgestrel	E.faecalis	745.264	1.04	2.3328	1.222	0.014528	1.8378
Levonorgestrel	E.faecalis	150.055	4.66	36.809	5.202	0.015475	1.8104
Levonorgestrel	E.faecalis	666.383	5.45	12.323	3.6233	0.038921	1.4098
Levonorgestrel	E.faecalis	338.513	1.46	4.3356	2.1162	0.041653	1.3803
Levonorgestrel	E.faecalis	423.214	5.32	23.22	4.5373	0.048049	1.3183
Levonorgestrel	E.faecalis	313.216	3.95	5.0383	2.333	0.00068395	3.165
Levonorgestrel	E.faecalis	285.131	2.57	4.4023	2.1383	0.00079676	3.0987
Levonorgestrel	E.faecalis	283.263	4.8	2.2435	1.1657	0.0010222	2.9905
Levonorgestrel	E.faecalis	323.255	4.79	3.4636	1.7923	0.0016394	2.7853
Levonorgestrel	E.faecalis	201.069	1.15	4.6805	2.2267	0.0041735	2.3795
Levonorgestrel	E.faecalis	297.083	3.96	19.022	4.2496	0.0053764	2.2695
Levonorgestrel	E.faecalis	280.65	1.26	2.0793	1.0561	0.0080709	2.0931
Levonorgestrel	E.faecalis	821.513	1.11	5.2368	2.3887	0.0087473	2.0581
Levonorgestrel	E.faecalis	425.275	1.47	2.3762	1.2486	0.013587	1.8669
Levonorgestrel	E.faecalis	597.631	1.69	2.7136	1.4402	0.027525	1.5603
Levonorgestrel	E.faecalis	897.494	2.46	2.4417	1.2879	0.029906	1.5242
Levonorgestrel	E.faecalis	802.446	1.11	3.354	1.7459	0.034276	1.465
Levonorgestrel	E.faecalis	243.135	4.16	2.255	1.1731	0.034665	1.4601
Levonorgestrel	E.faecalis	739.438	1.52	2.3378	1.2252	0.046928	1.3286
Levonorgestrel	E.faecalis	385.292	4.15	2.9012	1.5367	0.047697	1.3215
Levonorgestrel	E.faecalis	158.154	3.07	0.31585	-1.6627	0.024652	1.6082
Levonorgestrel	E.faecalis	319.284	5.04	0.46894	-1.0925	0.031509	1.5016
Levonorgestrel	E.faecalis	260.168	3.18	0.32333	-1.6289	0.037593	1.4249
Levonorgestrel	E.faecalis	282.279	5.41	0.33441	-1.5803	0.041264	1.3844
Levonorgestrel	E.faecalis	232.076	5.42	0.30648	-1.7061	0.04812	1.3177
Levonorgestrel	E.faecalis	340.194	2.75	0.011253	-6.4736	1.2553e-06	5.9012
Levonorgestrel	E.faecalis	219.174	2.75	0.013375	-6.2243	0.00023976	3.6202
Levonorgestrel	E.faecalis	389.153	2.61	0.12772	-2.9689	0.00083739	3.0771
Levonorgestrel	E.faecalis	311.164	3.49	0.28948	-1.7885	0.00094096	3.0264
Levonorgestrel	E.faecalis	273.097	4.99	0.42454	-1.236	0.0020724	2.6835
Levonorgestrel	E.faecalis	232.137	2.54	0.38635	-1.372	0.0056087	2.2511
Levonorgestrel	E.faecalis	269.209	4.38	0.48256	-1.0512	0.0094559	2.0243
Levonorgestrel	E.faecalis	219.174	4.64	0.012833	-6.2839	0.014528	1.8378
Levonorgestrel	E.faecalis	372.166	2.99	0.015161	-6.0435	0.020507	1.6881
Levonorgestrel	E.faecalis	311.255	5.22	0.099431	-3.3302	0.025077	1.6007
Levonorgestrel	E.faecalis	415.133	3.56	0.22073	-2.1797	0.026817	1.5716
Levonorgestrel	E.faecalis	329.159	4.99	0.41705	-1.2617	0.027279	1.5642
Levonorgestrel	E.faecalis	199.075	2.32	0.025498	-5.2935	0.030736	1.5123
Levonorgestrel	E.faecalis	213.16	1.91	0.48446	-1.0456	0.041639	1.3805
Levonorgestrel	E.faecalis	288.199	3.83	0.3084	-1.6971	0.044889	1.3479
Levonorgestrel	E.faecalis	269.258	3.96	0.2592	-1.9479	0.045171	1.3451
Levonorgestrel	E.faecalis	230.063	3.22	0.23024	-2.1188	0.0028202	2.5497
Levonorgestrel	E.faecalis	185.154	3.28	0.24289	-2.0416	0.0058433	2.2333
Levonorgestrel	E.faecalis	730.484	5.42	0.17681	-2.4997	0.037071	1.431
Levonorgestrel	E.faecalis	473.345	4.99	0.42292	-1.2416	0.04017	1.3961
Levonorgestrel	R.erythropolis	161.096	2.15	6.354	2.6677	0.0012601	2.8996
Levonorgestrel	R.erythropolis	293.19	3.55	3.0256	1.5972	0.0045102	2.3458
Levonorgestrel	R.erythropolis	377.233	2.58	11.733	3.5525	0.0092201	2.0353
Levonorgestrel	R.erythropolis	403.248	2.75	2.6172	1.388	0.0099072	2.0041
Levonorgestrel	R.erythropolis	345.146	4.96	6.1308	2.6161	0.01417	1.8486
Levonorgestrel	R.erythropolis	179.107	2.15	4.6702	2.2235	0.01417	1.8486
Levonorgestrel	R.erythropolis	299.183	3.31	3.9297	1.9744	0.01417	1.8486
Levonorgestrel	R.erythropolis	375.216	2.42	13.824	3.7891	0.016709	1.777
Levonorgestrel	R.erythropolis	163.075	2.16	4.9323	2.3023	0.016709	1.777
Levonorgestrel	R.erythropolis	405.264	2.95	2.5562	1.354	0.019133	1.7182
Levonorgestrel	R.erythropolis	644.494	4.37	2.0386	1.0276	0.03261	1.4867
Levonorgestrel	R.erythropolis	356.352	4.77	2.6971	1.4314	0.032863	1.4833
Levonorgestrel	R.erythropolis	225.149	3.16	2.5118	1.3287	0.045623	1.3408
Levonorgestrel	R.erythropolis	363.22	4.53	34.367	5.1029	0.0013045	2.8846
Levonorgestrel	R.erythropolis	409.162	3.36	2.0207	1.0148	0.0039708	2.4011
Levonorgestrel	R.erythropolis	295.129	1.19	2.2103	1.1443	0.0066373	2.178
Levonorgestrel	R.erythropolis	509.405	4.69	4.6312	2.2114	0.014424	1.8409
Levonorgestrel	R.erythropolis	271.115	1.88	2.7816	1.4759	0.016894	1.7723
Levonorgestrel	R.erythropolis	553.431	4.7	3.6612	1.8723	0.020052	1.6978
Levonorgestrel	R.erythropolis	644.495	4.17	3.8069	1.9286	0.023095	1.6365
Levonorgestrel	R.erythropolis	512.416	4.38	3.3666	1.7513	0.023159	1.6353
Levonorgestrel	R.erythropolis	303.29	5.24	2.7948	1.4828	0.024414	1.6124
Levonorgestrel	R.erythropolis	600.468	4.38	3.2199	1.687	0.027024	1.5682
Levonorgestrel	R.erythropolis	415.147	3.18	2.3927	1.2586	0.02753	1.5602
Levonorgestrel	R.erythropolis	583.442	4.37	6.0575	2.5987	0.035724	1.447
Levonorgestrel	R.erythropolis	495.389	4.37	5.4658	2.4504	0.041888	1.3779
Levonorgestrel	R.erythropolis	517.371	4.37	3.5726	1.837	0.043559	1.3609
Levonorgestrel	R.erythropolis	242.284	3.6	3.678	1.8789	7.9611e-05	4.099
Levonorgestrel	R.erythropolis	138.056	1.54	99.595	6.638	0.00038548	3.414
Levonorgestrel	R.erythropolis	310.168	1.37	4.1084	2.0386	0.0021254	2.6726
Levonorgestrel	R.erythropolis	553.806	1.28	19.693	4.2996	0.0026239	2.581
Levonorgestrel	R.erythropolis	269.099	5.16	2.452	1.294	0.0032055	2.4941
Levonorgestrel	R.erythropolis	388.254	1.47	4.0847	2.0302	0.0034158	2.4665
Levonorgestrel	R.erythropolis	352.246	4.91	4.1775	2.0626	0.0042601	2.3706
Levonorgestrel	R.erythropolis	242.285	3.86	2.752	1.4605	0.010122	1.9947
Levonorgestrel	R.erythropolis	177.1	1.47	24.555	4.618	0.012268	1.9112
Levonorgestrel	R.erythropolis	475.325	1.85	3.7542	1.9085	0.013283	1.8767
Levonorgestrel	R.erythropolis	200.237	3.11	2.1889	1.1302	0.013917	1.8564
Levonorgestrel	R.erythropolis	505.35	5.41	3.3355	1.7379	0.01436	1.8429
Levonorgestrel	R.erythropolis	453.478	4.91	2.5777	1.3661	0.01436	1.8429
Levonorgestrel	R.erythropolis	453.168	3.74	2.4792	1.3099	0.014754	1.8311
Levonorgestrel	R.erythropolis	804.014	1.53	3.8652	1.9506	0.016888	1.7724
Levonorgestrel	R.erythropolis	320.316	5.03	2.5674	1.3603	0.017202	1.7644
Levonorgestrel	R.erythropolis	476.307	1.66	2.4109	1.2696	0.017812	1.7493
Levonorgestrel	R.erythropolis	302.161	1.22	2.0633	1.045	0.018937	1.7227
Levonorgestrel	R.erythropolis	430.317	5.34	186.14	7.5402	0.019103	1.7189
Levonorgestrel	R.erythropolis	360.215	4.71	216.11	7.7556	0.02	1.699
Levonorgestrel	R.erythropolis	823.366	3.79	2.2264	1.1547	0.020996	1.6779
Levonorgestrel	R.erythropolis	128.107	1.47	104.45	6.7066	0.021049	1.6768
Levonorgestrel	R.erythropolis	279.158	4.6	3.7655	1.9128	0.023753	1.6243
Levonorgestrel	R.erythropolis	393.209	1.47	2.7721	1.471	0.024607	1.6089
Levonorgestrel	R.erythropolis	383.29	4.71	208.31	7.7026	0.025177	1.599
Levonorgestrel	R.erythropolis	432.281	1.57	2.1731	1.1197	0.027575	1.5595
Levonorgestrel	R.erythropolis	295.151	3.95	393.65	8.6208	0.027584	1.5593
Levonorgestrel	R.erythropolis	378.166	1.37	2.3617	1.2398	0.030171	1.5204
Levonorgestrel	R.erythropolis	555.313	1.24	7.6521	2.9359	0.03084	1.5109
Levonorgestrel	R.erythropolis	376.188	4.71	55.938	5.8058	0.031043	1.508
Levonorgestrel	R.erythropolis	732.392	1.75	3.1434	1.6523	0.031043	1.508
Levonorgestrel	R.erythropolis	237.244	5.41	2.6997	1.4328	0.032276	1.4911
Levonorgestrel	R.erythropolis	297.083	3.97	54.063	5.7566	0.034126	1.4669
Levonorgestrel	R.erythropolis	237.233	5.41	2.0395	1.0282	0.034713	1.4595
Levonorgestrel	R.erythropolis	149.045	1.88	126.94	6.988	0.036428	1.4386
Levonorgestrel	R.erythropolis	145.017	1.81	2.9833	1.5769	0.042627	1.3703
Levonorgestrel	R.erythropolis	362.23	4.76	77.428	6.2748	0.043727	1.3592
Levonorgestrel	R.erythropolis	649.449	4.97	2.0682	1.0484	0.046315	1.3343
Levonorgestrel	R.erythropolis	469.314	5.46	2.0561	1.0399	0.046427	1.3332
Levonorgestrel	R.erythropolis	223.064	3.96	123.12	6.944	0.046446	1.3331
Levonorgestrel	R.erythropolis	338.233	4.71	252.2	7.9784	0.046839	1.3294
Levonorgestrel	R.erythropolis	251.1	1.05	2.0925	1.0652	0.047912	1.3196
Levonorgestrel	R.erythropolis	538.281	2.91	0.45204	-1.1455	0.0013009	2.8858
Levonorgestrel	R.erythropolis	498.288	2.91	0.46499	-1.1047	0.003806	2.4195
Levonorgestrel	R.erythropolis	516.299	2.91	0.46923	-1.0916	0.003806	2.4195
Levonorgestrel	R.erythropolis	462.267	2.9	0.48158	-1.0541	0.0099072	2.0041
Levonorgestrel	R.erythropolis	299.175	2.78	0.3404	-1.5547	0.012005	1.9206
Levonorgestrel	R.erythropolis	500.304	3.48	0.40364	-1.3089	0.01417	1.8486
Levonorgestrel	R.erythropolis	480.278	2.91	0.45142	-1.1475	0.01417	1.8486
Levonorgestrel	R.erythropolis	217.112	3.59	0.0083837	-6.8982	0.026507	1.5766
Levonorgestrel	R.erythropolis	554.246	2.91	0.49011	-1.0288	0.042452	1.3721
Levonorgestrel	R.erythropolis	473.276	1.91	0.017617	-5.8269	0.00011073	3.9557
Levonorgestrel	R.erythropolis	389.269	3.54	0.27749	-1.8495	0.0023097	2.6364
Levonorgestrel	R.erythropolis	391.284	3.38	0.019898	-5.6513	0.0052417	2.2805
Levonorgestrel	R.erythropolis	343.703	1.72	0.18297	-2.4504	0.0052569	2.2793
Levonorgestrel	R.erythropolis	432.311	3.49	0.12134	-3.0429	0.0065426	2.1843
Levonorgestrel	R.erythropolis	199.075	2.32	0.21494	-2.218	0.015881	1.7991
Levonorgestrel	R.erythropolis	333.146	4.69	0.4174	-1.2605	0.030188	1.5202
Levonorgestrel	R.erythropolis	259.094	2.73	0.26396	-1.9216	0.030409	1.517
Levonorgestrel	R.erythropolis	269.209	4.38	0.43819	-1.1904	0.041888	1.3779
Levonorgestrel	R.erythropolis	237.233	4.88	0.44484	-1.1687	0.0025958	2.5857
Levonorgestrel	R.erythropolis	554.463	4.7	0.1947	-2.3607	0.0026183	2.582
Levonorgestrel	R.erythropolis	658.51	4.65	0.1134	-3.1405	0.002691	2.5701
Levonorgestrel	R.erythropolis	649.45	4.19	0.099559	-3.3283	0.0061654	2.21
Levonorgestrel	R.erythropolis	269.259	4.05	0.42938	-1.2197	0.010778	1.9675
Levonorgestrel	R.erythropolis	707.491	4.65	0.30201	-1.7273	0.012313	1.9096
Levonorgestrel	R.erythropolis	469.314	4.82	0.29622	-1.7552	0.014935	1.8258
Levonorgestrel	R.erythropolis	169.195	4.88	0.34737	-1.5255	0.014935	1.8258
Levonorgestrel	R.erythropolis	471.365	5.44	0.18278	-2.4518	0.020996	1.6779
Levonorgestrel	R.erythropolis	237.244	4.88	0.45746	-1.1283	0.023988	1.62
Levonorgestrel	R.erythropolis	413.324	5.26	0.34538	-1.5337	0.039368	1.4049
Testosterone	C.testosteroni	543.341	5.17	6.8481	2.7757	0.0011579	2.9363
Testosterone	C.testosteroni	430.317	5.33	66.23	6.0494	0.0013311	2.8758
Testosterone	C.testosteroni	466.317	5.35	41.58	5.3778	0.0047508	2.3232
Testosterone	C.testosteroni	271.115	1.85	3.7927	1.9232	0.0052334	2.2812
Testosterone	C.testosteroni	411.094	4.59	15.093	3.9158	0.005956	2.225
Testosterone	C.testosteroni	311.186	5.32	27.424	4.7774	0.0066635	2.1763
Testosterone	C.testosteroni	476.299	5.21	112.56	6.8146	0.0067554	2.1703
Testosterone	C.testosteroni	383.291	4.7	89.733	6.4876	0.0073209	2.1354
Testosterone	C.testosteroni	454.316	5.22	25.924	4.6962	0.0076505	2.1163
Testosterone	C.testosteroni	257.175	4.58	54.652	5.7722	0.0079386	2.1003
Testosterone	C.testosteroni	523.288	4.77	25.081	4.6485	0.0079386	2.1003
Testosterone	C.testosteroni	326.233	4.54	4.775	2.2555	0.0081306	2.0899
Testosterone	C.testosteroni	279.158	4.58	3.5661	1.8344	0.0086217	2.0644
Testosterone	C.testosteroni	177.1	1.45	19.507	4.2859	0.0093252	2.0303
Testosterone	C.testosteroni	183.102	4.58	15.056	3.9123	0.0096903	2.0137
Testosterone	C.testosteroni	297.082	4.59	11.11	3.4737	0.010507	1.9785
Testosterone	C.testosteroni	348.215	4.53	8.813	3.1396	0.011461	1.9408
Testosterone	C.testosteroni	385.259	5.31	255.02	7.9945	0.01156	1.937
Testosterone	C.testosteroni	651.371	5.36	10.373	3.3747	0.012175	1.9145
Testosterone	C.testosteroni	423.214	5.31	4.8976	2.2921	0.012175	1.9145
Testosterone	C.testosteroni	488.299	5.34	136.21	7.0897	0.012244	1.9121
Testosterone	C.testosteroni	407.255	5.32	23.745	4.5696	0.012462	1.9044
Testosterone	C.testosteroni	163.075	2.14	8.9847	3.1675	0.012462	1.9044
Testosterone	C.testosteroni	511.374	5.35	7.7171	2.9481	0.013648	1.8649
Testosterone	C.testosteroni	205.131	2.22	30.763	4.9431	0.014423	1.841
Testosterone	C.testosteroni	223.064	3.08	31.139	4.9606	0.014931	1.8259
Testosterone	C.testosteroni	297.083	3.95	90.777	6.5042	0.016095	1.7933
Testosterone	C.testosteroni	485.113	5.15	41.616	5.3791	0.016095	1.7933
Testosterone	C.testosteroni	207.032	3.08	37.43	5.2261	0.016453	1.7838
Testosterone	C.testosteroni	149.045	1.86	36.442	5.1875	0.016905	1.772
Testosterone	C.testosteroni	183.149	2.22	25.87	4.6932	0.019014	1.7209
Testosterone	C.testosteroni	155.118	1.45	15.749	3.9772	0.019149	1.7178
Testosterone	C.testosteroni	127.039	4.59	19.169	4.2607	0.020206	1.6945
Testosterone	C.testosteroni	360.215	4.69	122.85	6.9408	0.020875	1.6804
Testosterone	C.testosteroni	295.152	3.93	7.425	2.8924	0.020875	1.6804
Testosterone	C.testosteroni	179.107	2.13	6.3185	2.6596	0.020875	1.6804
Testosterone	C.testosteroni	338.233	4.69	18.48	4.2079	0.021385	1.6699
Testosterone	C.testosteroni	490.314	5.37	6.3969	2.6774	0.021761	1.6623
Testosterone	C.testosteroni	181.049	5.31	4.7156	2.2374	0.02191	1.6594
Testosterone	C.testosteroni	156.138	2.22	6.1273	2.6153	0.024191	1.6164
Testosterone	C.testosteroni	402.285	5.32	35.99	5.1695	0.024882	1.6041
Testosterone	C.testosteroni	128.107	1.46	12.282	3.6184	0.025752	1.5892
Testosterone	C.testosteroni	499.374	5.21	25.231	4.6571	0.026188	1.5819
Testosterone	C.testosteroni	474.283	5.22	7.6787	2.9409	0.030927	1.5097
Testosterone	C.testosteroni	228.207	2.21	6.0351	2.5934	0.031865	1.4967
Testosterone	C.testosteroni	497.359	5.22	5.3381	2.4163	0.034643	1.4604
Testosterone	C.testosteroni	483.343	5.34	37.804	5.2405	0.034977	1.4562
Testosterone	C.testosteroni	285.131	2.56	61.554	5.9438	0.035611	1.4484
Testosterone	C.testosteroni	371.29	4.53	7.126	2.8331	0.036705	1.4353
Testosterone	C.testosteroni	255.123	5.31	4.3472	2.1201	0.036708	1.4352
Testosterone	C.testosteroni	439.292	1.77	3.9006	1.9637	1.4788e-05	4.8301
Testosterone	C.testosteroni	473.276	1.88	46.888	5.5511	1.965e-05	4.7066
Testosterone	C.testosteroni	343.703	1.71	5.9242	2.5666	1.965e-05	4.7066
Testosterone	C.testosteroni	385.237	2.82	5.101	2.3508	2.3847e-05	4.6226
Testosterone	C.testosteroni	367.227	2.82	4.9917	2.3195	2.4613e-05	4.6088
Testosterone	C.testosteroni	405.278	2.94	4.716	2.2376	8.3392e-05	4.0789
Testosterone	C.testosteroni	359.229	1.25	12.369	3.6286	9.6806e-05	4.0141
Testosterone	C.testosteroni	470.297	1.25	4.8718	2.2845	0.00012099	3.9173
Testosterone	C.testosteroni	339.195	2.45	10.173	3.3467	0.00012615	3.8991
Testosterone	C.testosteroni	279.17	1.52	10.5	3.3923	0.00014906	3.8266
Testosterone	C.testosteroni	265.154	1.2	21.289	4.412	0.00014997	3.824
Testosterone	C.testosteroni	403.248	2.82	4.8883	2.2893	0.00039734	3.4008
Testosterone	C.testosteroni	415.132	2.05	5.4699	2.4515	0.00051928	3.2846
Testosterone	C.testosteroni	389.153	2.61	3.1505	1.6556	0.00071314	3.1468
Testosterone	C.testosteroni	491.286	1.62	14.517	3.8597	0.00086142	3.0648
Testosterone	C.testosteroni	505.302	1.77	14.223	3.8302	0.00090344	3.0441
Testosterone	C.testosteroni	318.202	1.23	6.4411	2.6873	0.00093091	3.0311
Testosterone	C.testosteroni	245.186	1.14	21.492	4.4258	0.0010608	2.9744
Testosterone	C.testosteroni	425.23	2.81	4.9057	2.2944	0.0010608	2.9744
Testosterone	C.testosteroni	222.109	2.94	4.6176	2.2071	0.0011745	2.9302
Testosterone	C.testosteroni	376.223	1.76	2.291	1.196	0.0015244	2.8169
Testosterone	C.testosteroni	385.245	1.35	3.1682	1.6636	0.0022187	2.6539
Testosterone	C.testosteroni	419.229	1.6	2.8149	1.4931	0.0024897	2.6038
Testosterone	C.testosteroni	288.192	1.19	3.2849	1.7158	0.0031077	2.5076
Testosterone	C.testosteroni	344.205	1.7	4.09	2.0321	0.0032951	2.4821
Testosterone	C.testosteroni	686.398	1.7	4.2849	2.0993	0.0043054	2.366
Testosterone	C.testosteroni	399.26	1.46	6.5715	2.7162	0.0044129	2.3553
Testosterone	C.testosteroni	279.17	1.44	10.245	3.3568	0.0065192	2.1858
Testosterone	C.testosteroni	342.239	1.52	2.2875	1.1938	0.0096321	2.0163
Testosterone	C.testosteroni	491.286	1.5	4.8836	2.288	0.010776	1.9675
Testosterone	C.testosteroni	259.094	2.72	3.8517	1.9455	0.010804	1.9664
Testosterone	C.testosteroni	247.227	4.37	2.1965	1.1352	0.0119	1.9244
Testosterone	C.testosteroni	219.174	4.61	6.7163	2.7477	0.012431	1.9055
Testosterone	C.testosteroni	313.235	4.39	2.441	1.2875	0.012559	1.9011
Testosterone	C.testosteroni	199.076	2.3	4.8395	2.2749	0.015455	1.8109
Testosterone	C.testosteroni	385.245	1.41	3.5818	1.8407	0.017646	1.7533
Testosterone	C.testosteroni	389.269	3.52	6.9841	2.8041	0.019154	1.7177
Testosterone	C.testosteroni	437.158	3.75	15.592	3.9627	0.020079	1.6973
Testosterone	C.testosteroni	291.253	4.39	2.2428	1.1653	0.021053	1.6767
Testosterone	C.testosteroni	377.136	4.32	10.721	3.4224	0.021577	1.666
Testosterone	C.testosteroni	302.207	1.26	7.4835	2.9037	0.025078	1.6007
Testosterone	C.testosteroni	383.229	1.14	2.236	1.1609	0.025996	1.5851
Testosterone	C.testosteroni	271.094	3.06	2.4674	1.303	0.027031	1.5681
Testosterone	C.testosteroni	245.186	1.27	15.506	3.9547	0.027756	1.5566
Testosterone	C.testosteroni	175.112	4.67	3.4373	1.7813	0.030265	1.5191
Testosterone	C.testosteroni	355.264	3.36	63.377	5.9859	0.031386	1.5033
Testosterone	C.testosteroni	333.146	4.67	3.4688	1.7945	0.032005	1.4948
Testosterone	C.testosteroni	369.242	3.35	285.03	8.155	0.035012	1.4558
Testosterone	C.testosteroni	228.232	4.87	2.5334	1.3411	0.0381	1.4191
Testosterone	C.testosteroni	345.213	1.15	2.4362	1.2846	0.040737	1.39
Testosterone	C.testosteroni	373.245	1.52	19.533	4.2878	0.048643	1.313
Testosterone	C.testosteroni	147.092	1.27	16.323	4.0289	0.0010892	2.9629
Testosterone	C.testosteroni	424.363	4.97	2.2742	1.1853	0.0018357	2.7362
Testosterone	C.testosteroni	279.134	1.19	4.3063	2.1064	0.0064665	2.1893
Testosterone	C.testosteroni	241.141	3.5	2.1019	1.0717	0.014676	1.8334
Testosterone	C.testosteroni	773.326	1.53	3.3174	1.7301	0.015275	1.816
Testosterone	C.testosteroni	481.4	2.13	2.8645	1.5183	0.021746	1.6626
Testosterone	C.testosteroni	267.279	3.52	2.0431	1.0308	0.037051	1.4312
Testosterone	C.testosteroni	114.091	1.11	2.7659	1.4677	0.043396	1.3626
Testosterone	C.testosteroni	392.183	1.31	4.1494	2.0529	0.044632	1.3504
Testosterone	C.testosteroni	412.284	2.99	0.05061	-4.3044	0.03886	1.4105
Testosterone	C.testosteroni	501.259	1.97	0.40823	-1.2925	0.0071016	2.1486
Testosterone	C.testosteroni	501.76	1.97	0.3921	-1.3507	0.021988	1.6578
Testosterone	R.erythropolis	163.075	2.15	4.7857	2.2587	0.011854	1.9261
Testosterone	R.erythropolis	367.153	5.4	23.092	4.5293	0.024778	1.6059
Testosterone	R.erythropolis	385.202	4.51	13.146	3.7166	7.0717e-05	4.1505
Testosterone	R.erythropolis	363.22	4.51	20.475	4.3558	0.00069536	3.1578
Testosterone	R.erythropolis	179.107	2.13	4.4464	2.1526	0.013589	1.8668
Testosterone	R.erythropolis	513.34	5.39	2.3277	1.2189	0.017991	1.7449
Testosterone	R.erythropolis	663.465	5.21	2.4098	1.2689	0.031961	1.4954
Testosterone	R.erythropolis	352.246	4.89	3.5359	1.8221	1.8839e-05	4.7249
Testosterone	R.erythropolis	138.056	1.52	14.512	3.8591	0.00030423	3.5168
Testosterone	R.erythropolis	269.1	5.14	2.4036	1.2652	0.00082233	3.085
Testosterone	R.erythropolis	635.805	1.07	2.1679	1.1163	0.0027716	2.5573
Testosterone	R.erythropolis	301.06	1.79	3.3024	1.7235	0.0047375	2.3245
Testosterone	R.erythropolis	453.168	3.71	2.1788	1.1236	0.0068344	2.1653
Testosterone	R.erythropolis	555.314	1.23	4.7337	2.243	0.0077525	2.1106
Testosterone	R.erythropolis	177.1	1.46	30.496	4.9306	0.0084571	2.0728
Testosterone	R.erythropolis	475.326	1.83	4.811	2.2663	0.0088129	2.0549
Testosterone	R.erythropolis	237.244	5.39	2.9561	1.5637	0.0098735	2.0055
Testosterone	R.erythropolis	228.207	2.22	105.91	6.7267	0.010262	1.9888
Testosterone	R.erythropolis	481.51	5.16	4.2608	2.0911	0.010802	1.9665
Testosterone	R.erythropolis	271.115	1.86	4.0611	2.0219	0.011588	1.936
Testosterone	R.erythropolis	219.174	4.73	5.5107	2.4622	0.012765	1.894
Testosterone	R.erythropolis	505.35	5.29	2.0085	1.0061	0.012765	1.894
Testosterone	R.erythropolis	385.293	5.03	2.0173	1.0125	0.014887	1.8272
Testosterone	R.erythropolis	360.215	4.69	2399.9	11.229	0.015107	1.8208
Testosterone	R.erythropolis	155.118	1.46	30.895	4.9493	0.015547	1.8083
Testosterone	R.erythropolis	851.398	3.71	3.3003	1.7226	0.015814	1.801
Testosterone	R.erythropolis	634.626	1.11	2.0255	1.0183	0.017128	1.7663
Testosterone	R.erythropolis	183.149	2.22	39.41	5.3005	0.017825	1.749
Testosterone	R.erythropolis	463.184	4.19	29.663	4.8906	0.017825	1.749
Testosterone	R.erythropolis	236.081	1.79	8.7498	3.1293	0.020037	1.6982
Testosterone	R.erythropolis	549.376	5.29	2.0781	1.0553	0.020392	1.6905
Testosterone	R.erythropolis	255.063	1.8	2.0684	1.0485	0.020842	1.6811
Testosterone	R.erythropolis	284.331	4.02	2.1963	1.1351	0.021411	1.6694
Testosterone	R.erythropolis	245.078	3.29	2.1495	1.104	0.021427	1.669
Testosterone	R.erythropolis	753.845	1.11	2.0595	1.0423	0.024795	1.6056
Testosterone	R.erythropolis	177.055	3.29	2.1276	1.0892	0.026738	1.5729
Testosterone	R.erythropolis	145.017	1.79	2.8258	1.4987	0.029907	1.5242
Testosterone	R.erythropolis	128.107	1.46	105.79	6.7251	0.030831	1.511
Testosterone	R.erythropolis	362.23	4.74	36.1	5.1739	0.031763	1.4981
Testosterone	R.erythropolis	149.045	1.87	118.84	6.8929	0.033003	1.4814
Testosterone	R.erythropolis	348.215	4.53	23.453	4.5517	0.034849	1.4578
Testosterone	R.erythropolis	677.481	5.48	2.2416	1.1645	0.035068	1.4551
Testosterone	R.erythropolis	509.906	1.11	2.1259	1.0881	0.035381	1.4512
Testosterone	R.erythropolis	376.189	4.69	27.72	4.7929	0.037112	1.4305
Testosterone	R.erythropolis	343.259	4.53	22.438	4.4879	0.038114	1.4189
Testosterone	R.erythropolis	707.491	5.2	2.9938	1.582	0.039034	1.4086
Testosterone	R.erythropolis	476.298	5.21	470.44	8.8779	0.040204	1.3957
Testosterone	R.erythropolis	186.232	3.02	2.1543	1.1072	0.040204	1.3957
Testosterone	R.erythropolis	297.082	3.95	115.95	6.8574	0.040396	1.3937
Testosterone	R.erythropolis	371.291	4.53	22.543	4.4946	0.042537	1.3712
Testosterone	R.erythropolis	383.29	4.69	961.76	9.9095	0.042608	1.3705
Testosterone	R.erythropolis	285.131	2.56	16.149	4.0133	0.042878	1.3678
Testosterone	R.erythropolis	338.233	4.69	502.14	8.9719	0.043004	1.3665
Testosterone	R.erythropolis	208.097	4.69	22.914	4.5182	0.043693	1.3596
Testosterone	R.erythropolis	299.175	2.76	74.879	6.2265	0.045485	1.3421
Testosterone	R.erythropolis	295.152	4.05	39.999	5.3219	0.049808	1.3027
Testosterone	R.erythropolis	498.289	2.9	0.48925	-1.0314	0.0051827	2.2854
Testosterone	R.erythropolis	309.183	2.97	0.14041	-2.8323	0.0059149	2.2281
Testosterone	R.erythropolis	500.304	3.47	0.35589	-1.4905	0.0059149	2.2281
Testosterone	R.erythropolis	287.201	2.97	0.16648	-2.5866	0.008166	2.088
Testosterone	R.erythropolis	355.263	3.34	0.46123	-1.1165	0.011854	1.9261
Testosterone	R.erythropolis	516.299	2.9	0.099189	-3.3337	9.5451e-06	5.0202
Testosterone	R.erythropolis	405.264	2.93	0.21868	-2.1931	3.0872e-05	4.5104
Testosterone	R.erythropolis	462.267	2.89	0.12718	-2.9751	4.1902e-05	4.3778
Testosterone	R.erythropolis	199.075	2.3	0.24716	-2.0165	6.3432e-05	4.1977
Testosterone	R.erythropolis	480.278	2.9	0.099982	-3.3222	9.6162e-05	4.017
Testosterone	R.erythropolis	389.269	3.05	0.10655	-3.2304	0.00013957	3.8552
Testosterone	R.erythropolis	570.218	2.9	0.021038	-5.5709	0.00025864	3.5873
Testosterone	R.erythropolis	473.276	1.89	0.042125	-4.5692	0.00027521	3.5603
Testosterone	R.erythropolis	554.246	2.89	0.069252	-3.852	0.00029646	3.528
Testosterone	R.erythropolis	538.281	2.9	0.11129	-3.1676	0.00042523	3.3714
Testosterone	R.erythropolis	464.283	3.47	0.035774	-4.8049	0.001712	2.7665
Testosterone	R.erythropolis	403.248	2.73	0.19966	-2.3244	0.0018072	2.743
Testosterone	R.erythropolis	464.3	2.71	0.089242	-3.4861	0.0020649	2.6851
Testosterone	R.erythropolis	307.167	3.1	0.040927	-4.6108	0.0036215	2.4411
Testosterone	R.erythropolis	289.216	3.21	0.15744	-2.6672	0.03285	1.4835
Testosterone	R.erythropolis	663.465	4.5	0.11668	-3.0994	9.4989e-05	4.0223
Testosterone	R.erythropolis	341.266	4.1	0.37281	-1.4235	0.0012862	2.8907
Testosterone	R.erythropolis	237.233	4.7	0.44099	-1.1812	0.0020703	2.684
Testosterone	R.erythropolis	517.371	4.19	0.11683	-3.0975	0.0068209	2.1662
Testosterone	R.erythropolis	399.211	4.89	0.27559	-1.8594	0.0072198	2.1415
Testosterone	R.erythropolis	381.261	4.76	0.37221	-1.4258	0.01202	1.9201
Testosterone	R.erythropolis	297.29	4.95	0.39092	-1.3551	0.014586	1.8361
Testosterone	R.erythropolis	377.229	4.88	0.26316	-1.926	0.016101	1.7931
Testosterone	R.erythropolis	513.34	4.35	0.13395	-2.9002	0.030537	1.5152
Testosterone	R.erythropolis	509.405	4.56	0.046588	-4.4239	0.041361	1.3834
Testosterone	R.erythropolis	357.147	5.24	0.26701	-1.905	0.041905	1.3777
Testosterone	R.erythropolis	465.379	4.56	0.21735	-2.2019	0.042878	1.3678
Testosterone	R.erythropolis	479.394	4.98	0.088887	-3.4919	0.043019	1.3663
Testosterone	R.erythropolis	311.198	3.21	0.1421	-2.815	0.044172	1.3549
Testosterone	S.herbicidovorans	177.055	3.29	3.6479	1.8671	0.00033014	3.4813
Testosterone	S.herbicidovorans	245.079	3.29	3.3098	1.7267	0.0072962	2.1369
Testosterone	S.herbicidovorans	183.101	4.58	86.456	6.4339	4.7467e-07	6.3236
Testosterone	S.herbicidovorans	474.283	5.22	67.888	6.0851	4.7467e-07	6.3236
Testosterone	S.herbicidovorans	279.169	4.58	25.082	4.6486	4.7467e-07	6.3236
Testosterone	S.herbicidovorans	360.215	4.69	89.655	6.4863	1.501e-06	5.8236
Testosterone	S.herbicidovorans	466.317	5.35	95.741	6.5811	1.7797e-06	5.7496
Testosterone	S.herbicidovorans	208.097	4.69	42.99	5.4259	2.0524e-06	5.6877
Testosterone	S.herbicidovorans	302.233	4.58	23.75	4.5698	2.1801e-06	5.6615
Testosterone	S.herbicidovorans	223.064	4.6	7.3964	2.8868	2.1801e-06	5.6615
Testosterone	S.herbicidovorans	485.112	5.15	38.067	5.2505	2.2664e-06	5.6447
Testosterone	S.herbicidovorans	297.082	3.94	14.426	3.8506	2.3349e-06	5.6317
Testosterone	S.herbicidovorans	488.299	5.35	209.87	7.7133	2.4672e-06	5.6078
Testosterone	S.herbicidovorans	295.151	3.92	87.743	6.4552	3.0421e-06	5.5168
Testosterone	S.herbicidovorans	536.282	5.19	7.1821	2.8444	3.5675e-06	5.4476
Testosterone	S.herbicidovorans	338.233	4.69	44.883	5.4881	4.1576e-06	5.3812
Testosterone	S.herbicidovorans	523.288	4.76	43.408	5.4399	4.7108e-06	5.3269
Testosterone	S.herbicidovorans	463.184	4.2	13.205	3.723	6.3462e-06	5.1975
Testosterone	S.herbicidovorans	463.13	5.15	8.5931	3.1032	6.6785e-06	5.1753
Testosterone	S.herbicidovorans	511.374	5.35	112.94	6.8194	8.8385e-06	5.0536
Testosterone	S.herbicidovorans	255.123	5.32	55.346	5.7904	1.5071e-05	4.8218
Testosterone	S.herbicidovorans	483.295	4.85	6.2243	2.6379	1.5071e-05	4.8218
Testosterone	S.herbicidovorans	299.175	2.75	49.031	5.6156	1.5577e-05	4.8075
Testosterone	S.herbicidovorans	264.16	4.69	26.238	4.7136	1.6068e-05	4.794
Testosterone	S.herbicidovorans	392.243	5.35	28.543	4.835	1.7217e-05	4.764
Testosterone	S.herbicidovorans	348.215	4.53	52.597	5.7169	1.7464e-05	4.7579
Testosterone	S.herbicidovorans	106.065	3.65	201.1	7.6518	1.9129e-05	4.7183
Testosterone	S.herbicidovorans	177.1	1.45	7.3205	2.8719	2.0327e-05	4.6919
Testosterone	S.herbicidovorans	205.131	2.21	10.322	3.3677	2.0513e-05	4.688
Testosterone	S.herbicidovorans	196.097	4.53	5.4709	2.4518	2.0943e-05	4.679
Testosterone	S.herbicidovorans	155.118	1.45	9.1369	3.1917	2.152e-05	4.6672
Testosterone	S.herbicidovorans	257.186	4.58	7.1307	2.834	2.239e-05	4.6499
Testosterone	S.herbicidovorans	451.23	4.25	8.2121	3.0377	2.786e-05	4.555
Testosterone	S.herbicidovorans	257.175	4.58	101.18	6.6608	3.229e-05	4.4909
Testosterone	S.herbicidovorans	479.158	4.2	11.052	3.4662	3.292e-05	4.4825
Testosterone	S.herbicidovorans	444.286	4.65	16.314	4.028	3.3087e-05	4.4803
Testosterone	S.herbicidovorans	360.228	4.69	6.9427	2.7955	3.3524e-05	4.4746
Testosterone	S.herbicidovorans	326.233	4.53	20.433	4.3528	3.8324e-05	4.4165
Testosterone	S.herbicidovorans	383.291	4.69	95.929	6.5839	4.3307e-05	4.3634
Testosterone	S.herbicidovorans	299.175	3.65	12.31	3.6217	4.5332e-05	4.3436
Testosterone	S.herbicidovorans	295.152	4.06	11.33	3.5021	4.9336e-05	4.3068
Testosterone	S.herbicidovorans	149.045	1.86	8.7899	3.1359	5.1761e-05	4.286
Testosterone	S.herbicidovorans	318.228	3.93	13.858	3.7926	5.5502e-05	4.2557
Testosterone	S.herbicidovorans	454.316	5.22	74.383	6.2169	5.5947e-05	4.2522
Testosterone	S.herbicidovorans	106.065	2.77	38.294	5.2591	5.5947e-05	4.2522
Testosterone	S.herbicidovorans	287.102	4.65	9.9614	3.3163	5.8316e-05	4.2342
Testosterone	S.herbicidovorans	430.317	5.32	176.2	7.4611	5.9293e-05	4.227
Testosterone	S.herbicidovorans	183.149	2.21	11.53	3.5273	5.9293e-05	4.227
Testosterone	S.herbicidovorans	360.195	1.43	3.8985	1.9629	6.1402e-05	4.2118
Testosterone	S.herbicidovorans	297.082	4.59	11.663	3.5439	7.0391e-05	4.1525
Testosterone	S.herbicidovorans	223.064	3.08	11.769	3.5569	7.441e-05	4.1284
Testosterone	S.herbicidovorans	421.21	4.66	878.05	9.7782	7.8327e-05	4.1061
Testosterone	S.herbicidovorans	430.27	4.41	9.8167	3.2952	7.8327e-05	4.1061
Testosterone	S.herbicidovorans	513.39	5.38	29.121	4.864	7.9054e-05	4.1021
Testosterone	S.herbicidovorans	371.291	4.53	27.897	4.802	9.3628e-05	4.0286
Testosterone	S.herbicidovorans	395.204	3.99	14.633	3.8712	9.4909e-05	4.0227
Testosterone	S.herbicidovorans	273.17	3.93	5.5762	2.4793	9.4909e-05	4.0227
Testosterone	S.herbicidovorans	416.254	4.65	13.102	3.7118	0.00010823	3.9657
Testosterone	S.herbicidovorans	156.138	2.21	6.1107	2.6113	0.0001131	3.9465
Testosterone	S.herbicidovorans	397.306	4.89	14.167	3.8245	0.0001131	3.9465
Testosterone	S.herbicidovorans	127.047	4.58	6.4386	2.6867	0.00012826	3.8919
Testosterone	S.herbicidovorans	502.314	5.49	36.113	5.1744	0.00015553	3.8082
Testosterone	S.herbicidovorans	337.075	3.95	14.361	3.8441	0.00015553	3.8082
Testosterone	S.herbicidovorans	452.301	5.22	44.566	5.4779	0.00016895	3.7722
Testosterone	S.herbicidovorans	399.228	4.66	33.271	5.0562	0.00017976	3.7453
Testosterone	S.herbicidovorans	415.256	4.56	7.4868	2.9043	0.00023194	3.6346
Testosterone	S.herbicidovorans	243.113	2.76	9.6825	3.2754	0.00024498	3.6109
Testosterone	S.herbicidovorans	469.327	5.22	7.552	2.9169	0.00024498	3.6109
Testosterone	S.herbicidovorans	471.199	4.61	2.7537	1.4614	0.00024498	3.6109
Testosterone	S.herbicidovorans	325.228	4.44	7.9098	2.9836	0.00029697	3.5273
Testosterone	S.herbicidovorans	150.055	4.65	7.858	2.9742	0.00030849	3.5108
Testosterone	S.herbicidovorans	666.383	5.45	3.6005	1.8482	0.00035886	3.4451
Testosterone	S.herbicidovorans	239.059	4.58	5.0858	2.3465	0.00044172	3.3549
Testosterone	S.herbicidovorans	128.107	1.45	4.9205	2.2988	0.00056474	3.2481
Testosterone	S.herbicidovorans	313.191	2.97	5.7849	2.5323	0.00060453	3.2186
Testosterone	S.herbicidovorans	407.194	4.41	16.916	4.0803	0.00064249	3.1921
Testosterone	S.herbicidovorans	781.434	5.44	2.574	1.364	0.00095742	3.0189
Testosterone	S.herbicidovorans	538.298	4.95	4.1943	2.0684	0.0010946	2.9608
Testosterone	S.herbicidovorans	669.356	1.09	2.1247	1.0872	0.0011877	2.9253
Testosterone	S.herbicidovorans	341.127	4.58	7.0828	2.8243	0.0011968	2.922
Testosterone	S.herbicidovorans	343.259	4.53	28.228	4.8191	0.0013539	2.8684
Testosterone	S.herbicidovorans	423.168	4.41	6.6488	2.7331	0.0015994	2.7961
Testosterone	S.herbicidovorans	310.168	1.36	2.1314	1.0918	0.0023199	2.6345
Testosterone	S.herbicidovorans	352.247	4.89	2.8575	1.5147	0.002809	2.5514
Testosterone	S.herbicidovorans	512.785	1.19	4.3202	2.1111	0.0032505	2.4881
Testosterone	S.herbicidovorans	287.103	4.41	3.0936	1.6293	0.0037899	2.4214
Testosterone	S.herbicidovorans	559.358	5.18	4.5804	2.1955	0.0052842	2.277
Testosterone	S.herbicidovorans	462.749	1.07	2.6054	1.3815	0.011517	1.9387
Testosterone	S.herbicidovorans	598.335	5.45	4.8867	2.2889	0.013588	1.8669
Testosterone	S.herbicidovorans	371.229	1.01	5.3199	2.4114	0.019243	1.7157
Testosterone	S.herbicidovorans	150.055	4.4	2.9013	1.5367	0.025987	1.5852
Testosterone	S.herbicidovorans	598.32	1.06	4.1982	2.0698	0.030779	1.5118
Testosterone	S.herbicidovorans	257.175	4.69	3.2916	1.7188	0.031873	1.4966
Testosterone	S.herbicidovorans	409.153	4.22	6.2961	2.6545	0.032778	1.4844
Testosterone	S.herbicidovorans	394.26	5.37	4.366	2.1263	0.048382	1.3153
Testosterone	S.herbicidovorans	407.72	1.35	3.2998	1.7224	0.0027341	2.5632
Testosterone	S.herbicidovorans	636.339	1.9	4.9442	2.3057	0.0029283	2.5334
Testosterone	S.herbicidovorans	471.133	3.35	2.0481	1.0343	0.0030408	2.517
Testosterone	S.herbicidovorans	445.717	1.46	2.8636	1.5178	0.0030497	2.5157
Testosterone	S.herbicidovorans	451.735	1.9	3.5097	1.8114	0.0076312	2.1174
Testosterone	S.herbicidovorans	452.236	1.9	4.9934	2.32	0.0077216	2.1123
Testosterone	S.herbicidovorans	732.392	1.74	2.9477	1.5596	0.0088964	2.0508
Testosterone	S.herbicidovorans	149.023	3.29	2.7248	1.4461	0.011043	1.9569
Testosterone	S.herbicidovorans	480.309	4.53	4.4132	2.1418	0.01113	1.9535
Testosterone	S.herbicidovorans	445.225	1.51	4.5183	2.1758	0.012737	1.8949
Testosterone	S.herbicidovorans	417.214	1.53	2.3703	1.2451	0.013945	1.8556
Testosterone	S.herbicidovorans	549.376	5.29	2.5589	1.3555	0.014655	1.834
Testosterone	S.herbicidovorans	546.292	1.71	2.5903	1.3731	0.016963	1.7705
Testosterone	S.herbicidovorans	242.586	3.34	2.7957	1.4832	0.017336	1.7611
Testosterone	S.herbicidovorans	490.274	1.36	3.4656	1.7931	0.018406	1.735
Testosterone	S.herbicidovorans	507.772	1.16	5.4577	2.4483	0.028268	1.5487
Testosterone	S.herbicidovorans	497.769	1.28	3.8301	1.9374	0.036231	1.4409
Testosterone	S.herbicidovorans	227.139	1.16	2.2777	1.1876	0.039917	1.3988
Testosterone	S.herbicidovorans	385.259	5.37	20.51	4.3582	0.041945	1.3773
Testosterone	S.herbicidovorans	289.228	3.21	0.18247	-2.4543	0.0001704	3.7685
Testosterone	S.herbicidovorans	498.289	2.89	0.17725	-2.4962	0.00022969	3.6389
Testosterone	S.herbicidovorans	287.2	2.97	0.1873	-2.4166	0.00033014	3.4813
Testosterone	S.herbicidovorans	466.316	3	0.0048993	-7.6732	0.00040755	3.3898
Testosterone	S.herbicidovorans	285.185	3.1	0.17311	-2.5303	0.00040755	3.3898
Testosterone	S.herbicidovorans	309.182	2.97	0.17218	-2.538	0.0014434	2.8406
Testosterone	S.herbicidovorans	311.198	3.21	0.16792	-2.5742	0.0028122	2.551
Testosterone	S.herbicidovorans	287.201	3.36	0.14623	-2.7737	0.009767	2.0102
Testosterone	S.herbicidovorans	247.227	4.36	0.057076	-4.131	1.007e-05	4.997
Testosterone	S.herbicidovorans	343.703	1.7	0.020239	-5.6267	4.673e-05	4.3304
Testosterone	S.herbicidovorans	271.194	5.38	0.39958	-1.3234	0.0012708	2.8959
Testosterone	S.herbicidovorans	301.141	4.58	0.43825	-1.1902	0.0013165	2.8806
Testosterone	S.herbicidovorans	369.17	3.77	0.20287	-2.3014	0.0024302	2.6144
Testosterone	S.herbicidovorans	425.215	4.98	0.31812	-1.6523	0.0027177	2.5658
Testosterone	S.herbicidovorans	269.209	4.36	0.2346	-2.0917	0.0037146	2.4301
Testosterone	S.herbicidovorans	379.152	3.91	0.22046	-2.1814	0.0051094	2.2916
Testosterone	S.herbicidovorans	351.157	3.47	0.11363	-3.1376	0.0052842	2.277
Testosterone	S.herbicidovorans	402.228	3.91	0.24363	-2.0372	0.0052881	2.2767
Testosterone	S.herbicidovorans	533.366	4.44	0.3381	-1.5645	0.0085481	2.0681
Testosterone	S.herbicidovorans	361.19	4.62	0.054477	-4.1982	0.0090299	2.0443
Testosterone	S.herbicidovorans	237.112	3.91	0.22098	-2.178	0.011053	1.9565
Testosterone	S.herbicidovorans	621.418	4.44	0.14802	-2.7561	0.013781	1.8607
Testosterone	S.herbicidovorans	735.313	3.91	0.086383	-3.5331	0.013926	1.8562
Testosterone	S.herbicidovorans	219.102	2.71	0.083101	-3.589	0.01405	1.8523
Testosterone	S.herbicidovorans	199.075	2.3	0.13249	-2.9161	0.014699	1.8327
Testosterone	S.herbicidovorans	213.067	3.77	0.20632	-2.277	0.015527	1.8089
Testosterone	S.herbicidovorans	689.435	1.93	0.30747	-1.7015	0.015527	1.8089
Testosterone	S.herbicidovorans	119.049	3.91	0.24441	-2.0326	0.015802	1.8013
Testosterone	S.herbicidovorans	267.134	3.77	0.2751	-1.862	0.019527	1.7094
Testosterone	S.herbicidovorans	482.255	2.22	0.44805	-1.1583	0.023698	1.6253
Testosterone	S.herbicidovorans	655.385	1.72	0.30529	-1.7117	0.024381	1.613
Testosterone	S.herbicidovorans	528.411	4.44	0.32661	-1.6144	0.025249	1.5978
Testosterone	S.herbicidovorans	795.335	3.57	0.30363	-1.7196	0.025275	1.5973
Testosterone	S.herbicidovorans	267.123	3.77	0.37645	-1.4095	0.034057	1.4678
Testosterone	S.herbicidovorans	285.133	3.34	0.31342	-1.6738	0.03774	1.4232
Testosterone	S.herbicidovorans	823.366	3.77	0.40348	-1.3094	0.041104	1.3861
Testosterone	S.herbicidovorans	250.178	3.09	0.19332	-2.3709	0.041397	1.383
Testosterone	S.herbicidovorans	552.375	2.17	0.28853	-1.7932	2.6795e-05	4.5719
Testosterone	S.herbicidovorans	389.269	3.05	0.18714	-2.4178	0.00018332	3.7368
Testosterone	S.herbicidovorans	353.248	3.05	0.21705	-2.2039	0.00060837	3.2158
Testosterone	S.herbicidovorans	345.146	4.94	0.2146	-2.2203	0.035072	1.455
Tibolone	B.uniformis	357.242	3.6	121.8	6.9284	4.314e-05	4.3651
Tibolone	B.uniformis	379.224	3.61	5.7338	2.5195	0.0011415	2.9425
Tibolone	B.uniformis	339.232	3.47	5.6064	2.4871	0.0033464	2.4754
Tibolone	B.uniformis	251.047	5.15	15.851	3.9865	0.0034988	2.4561
Tibolone	B.uniformis	313.216	3.37	2.0779	1.0552	0.0065047	2.1868
Tibolone	B.uniformis	173.081	1.79	3.1148	1.6391	0.015014	1.8235
Tibolone	B.uniformis	356.258	1.91	8.8281	3.1421	0.021744	1.6627
Tibolone	B.uniformis	321.221	3.61	6.3586	2.6687	0.027527	1.5602
Tibolone	B.uniformis	111.044	1.79	2.7226	1.445	0.029299	1.5331
Tibolone	B.uniformis	217.107	1.79	2.3178	1.2128	0.040303	1.3947
Tibolone	B.uniformis	327.211	1.91	2.7265	1.447	0.049707	1.3036
Tibolone	B.uniformis	339.231	3.62	198.96	7.6364	3.6208e-06	5.4412
Tibolone	B.uniformis	381.204	5.36	9.0654	3.1804	0.00014977	3.8246
Tibolone	B.uniformis	652.866	2.66	2.9409	1.5563	0.0009641	3.0159
Tibolone	B.uniformis	817.583	3.34	2.1706	1.1181	0.0016827	2.774
Tibolone	B.uniformis	451.933	2.27	2.1331	1.0929	0.003383	2.4707
Tibolone	B.uniformis	735.459	3.6	55.646	5.7982	0.0036188	2.4414
Tibolone	B.uniformis	177.055	3.29	6.1441	2.6192	0.0050979	2.2926
Tibolone	B.uniformis	398.241	1.19	2.1367	1.0954	0.0054679	2.2622
Tibolone	B.uniformis	315.174	4.95	3.4227	1.7751	0.0067146	2.173
Tibolone	B.uniformis	207.211	5.37	5.2871	2.4025	0.0070505	2.1518
Tibolone	B.uniformis	545.345	5.36	3.8375	1.9402	0.0070505	2.1518
Tibolone	B.uniformis	109.101	1.8	5.613	2.4888	0.0071438	2.1461
Tibolone	B.uniformis	862.527	2.42	5.1099	2.3533	0.01327	1.8771
Tibolone	B.uniformis	420.224	2.99	3.092	1.6285	0.013471	1.8706
Tibolone	B.uniformis	244.638	3.37	2.2115	1.145	0.01405	1.8523
Tibolone	B.uniformis	243.232	5.36	2.2987	1.2008	0.017133	1.7662
Tibolone	B.uniformis	428.269	3.34	3.2712	1.7098	0.01803	1.744
Tibolone	B.uniformis	224.125	3.34	2.5559	1.3539	0.023012	1.638
Tibolone	B.uniformis	490.738	1.36	4.2222	2.078	0.023087	1.6366
Tibolone	B.uniformis	498.342	3.34	4.7769	2.2561	0.023397	1.6308
Tibolone	B.uniformis	321.24	4.96	2.6829	1.4238	0.024025	1.6193
Tibolone	B.uniformis	314.171	1.44	2.6597	1.4112	0.029554	1.5294
Tibolone	B.uniformis	839.564	3.34	2.4451	1.2899	0.029554	1.5294
Tibolone	B.uniformis	510.329	1.34	2.4812	1.311	0.030265	1.5191
Tibolone	B.uniformis	316.187	1.11	2.042	1.03	0.030277	1.5189
Tibolone	B.uniformis	757.87	1.57	2.1752	1.1211	0.031974	1.4952
Tibolone	B.uniformis	420.214	5.24	2.3838	1.2533	0.03536	1.4515
Tibolone	B.uniformis	411.26	1.1	4.1283	2.0455	0.035527	1.4494
Tibolone	B.uniformis	884.534	2.44	6.17	2.6253	0.03769	1.4238
Tibolone	B.uniformis	590.356	1.21	6.5654	2.7149	0.039845	1.3996
Tibolone	B.uniformis	291.128	1.69	2.8963	1.5342	0.04393	1.3572
Tibolone	B.uniformis	473.736	1.56	2.933	1.5524	0.045872	1.3385
Tibolone	B.uniformis	387.697	1.75	5.1094	2.3532	0.00010525	3.9778
Tibolone	B.uniformis	407.269	5.38	67.811	6.0835	0.00014419	3.8411
Tibolone	B.uniformis	250.143	1.39	9.4952	3.2472	0.00014419	3.8411
Tibolone	B.uniformis	501.318	5.37	14.933	3.9004	0.00025454	3.5942
Tibolone	B.uniformis	472.277	1.35	2.436	1.2845	0.00025454	3.5942
Tibolone	B.uniformis	387.195	1.75	5.015	2.3262	0.00052194	3.2824
Tibolone	B.uniformis	320.316	5.01	6.361	2.6692	0.00095579	3.0196
Tibolone	B.uniformis	428.771	3.34	8.8306	3.1425	0.0012006	2.9206
Tibolone	B.uniformis	463.255	1.82	2.9511	1.5612	0.0013836	2.859
Tibolone	B.uniformis	585.36	1.05	4.4984	2.1694	0.0015268	2.8162
Tibolone	B.uniformis	352.161	1.84	2.2501	1.17	0.001753	2.7562
Tibolone	B.uniformis	631.833	1.83	5.8614	2.5512	0.0018963	2.7221
Tibolone	B.uniformis	871.028	2.43	3.3852	1.7592	0.0019406	2.7121
Tibolone	B.uniformis	340.285	4.97	2.0805	1.0569	0.0020386	2.6907
Tibolone	B.uniformis	338.146	1.57	3.7235	1.8967	0.002674	2.5728
Tibolone	B.uniformis	213.16	1.18	3.4497	1.7865	0.0026895	2.5703
Tibolone	B.uniformis	269.247	5.15	4.0717	2.0256	0.0030638	2.5137
Tibolone	B.uniformis	486.196	1.16	4.1904	2.0671	0.0051693	2.2866
Tibolone	B.uniformis	335.198	3.38	13.062	3.7073	0.0052614	2.2789
Tibolone	B.uniformis	897.496	2.46	4.3037	2.1056	0.0066334	2.1783
Tibolone	B.uniformis	509.748	1.43	2.6794	1.4219	0.0077211	2.1123
Tibolone	B.uniformis	255.232	4.94	2.9592	1.5652	0.0078365	2.1059
Tibolone	B.uniformis	367.18	1.84	4.2438	2.0854	0.0085374	2.0687
Tibolone	B.uniformis	434.257	2.72	2.396	1.2606	0.0087303	2.059
Tibolone	B.uniformis	374.171	1.75	3.1679	1.6635	0.0095957	2.0179
Tibolone	B.uniformis	404.714	1.36	3.2489	1.6999	0.010269	1.9885
Tibolone	B.uniformis	375.251	4.82	2.444	1.2893	0.01166	1.9333
Tibolone	B.uniformis	861.958	2.42	3.1882	1.6727	0.012868	1.8905
Tibolone	B.uniformis	353.23	3.07	5.3805	2.4277	0.014856	1.8281
Tibolone	B.uniformis	861.456	2.42	2.583	1.3691	0.016376	1.7858
Tibolone	B.uniformis	297.242	3.42	2.0454	1.0324	0.017259	1.763
Tibolone	B.uniformis	418.262	3.11	2.5224	1.3348	0.018337	1.7367
Tibolone	B.uniformis	417.298	5.29	13.179	3.7202	0.019319	1.714
Tibolone	B.uniformis	279.232	3.74	2.6837	1.4242	0.021284	1.672
Tibolone	B.uniformis	352.161	1.55	2.6622	1.4126	0.021764	1.6623
Tibolone	B.uniformis	620.372	2.18	2.0646	1.0459	0.021789	1.6618
Tibolone	B.uniformis	481.317	2.18	2.7147	1.4408	0.022308	1.6515
Tibolone	B.uniformis	580.571	1.28	2.6149	1.3867	0.022577	1.6463
Tibolone	B.uniformis	740.921	3.49	4.6496	2.2171	0.025577	1.5921
Tibolone	B.uniformis	834.609	3.34	3.1323	1.6472	0.026504	1.5767
Tibolone	B.uniformis	454.353	3.34	5.9079	2.5627	0.0277	1.5575
Tibolone	B.uniformis	307.188	3.89	2.8092	1.4901	0.029132	1.5356
Tibolone	B.uniformis	387.699	1.93	2.1019	1.0717	0.03326	1.4781
Tibolone	B.uniformis	412.691	1.99	2.3075	1.2063	0.038657	1.4128
Tibolone	B.uniformis	393.727	1.94	7.0645	2.8206	0.039795	1.4002
Tibolone	B.uniformis	616.049	2.47	5.1765	2.372	0.042626	1.3703
Tibolone	B.uniformis	431.311	4.41	3.5573	1.8308	0.046951	1.3284
Tibolone	B.uniformis	391.25	1.94	3.9488	1.9814	0.048597	1.3134
Tibolone	B.uniformis	767.424	2.71	0.42657	-1.2291	2.6031e-05	4.5845
Tibolone	B.uniformis	345.221	1.91	0.47894	-1.0621	6.4285e-05	4.1919
Tibolone	B.uniformis	766.922	2.71	0.43924	-1.1869	0.00061728	3.2095
Tibolone	B.uniformis	695.34	1.95	0.30703	-1.7035	0.0023968	2.6204
Tibolone	B.uniformis	777.912	2.71	0.42574	-1.232	0.0026393	2.5785
Tibolone	B.uniformis	778.414	2.71	0.31772	-1.6542	0.007934	2.1005
Tibolone	B.uniformis	689.434	1.91	0.34975	-1.5156	0.018278	1.7381
Tibolone	B.uniformis	540.35	5.37	0.22924	-2.125	0.021457	1.6684
Tibolone	B.uniformis	776.987	5.37	0.27449	-1.8652	0.023922	1.6212
Tibolone	B.uniformis	758.408	1.91	0.069062	-3.856	2.1277e-05	4.6721
Tibolone	B.uniformis	804.537	5.37	0.17339	-2.5279	0.00037195	3.4295
Tibolone	B.uniformis	232.137	2.51	0.34763	-1.5244	0.00058102	3.2358
Tibolone	B.uniformis	432.311	3.41	0.21352	-2.2276	0.0021299	2.6716
Tibolone	B.uniformis	721.938	5.4	0.11639	-3.1029	0.0024102	2.6179
Tibolone	B.uniformis	345.723	1.91	0.089832	-3.4766	0.011307	1.9467
Tibolone	B.uniformis	455.225	2.95	0.33815	-1.5643	0.01132	1.9462
Tibolone	B.uniformis	743.981	5.37	0.022483	-5.475	0.022094	1.6557
Tibolone	B.uniformis	372.166	2.95	0.34786	-1.5234	0.029591	1.5288
Tibolone	B.uniformis	604.707	5.37	0.08653	-3.5306	0.035079	1.455
Tibolone	B.uniformis	718.958	5.4	0.056137	-4.1549	0.040796	1.3894
Tibolone	C.comes	493.733	1.15	2.0183	1.0131	0.010139	1.994
Tibolone	C.comes	757.311	1.15	3.0098	1.5897	0.020525	1.6877
Tibolone	C.comes	177.1	1.47	16.109	4.0098	2.4407e-07	6.6125
Tibolone	C.comes	397.306	4.91	17.953	4.1661	1.1852e-06	5.9262
Tibolone	C.comes	463.184	4.22	38.295	5.2591	1.4507e-06	5.8384
Tibolone	C.comes	155.118	1.47	14.406	3.8486	3.0407e-06	5.517
Tibolone	C.comes	543.341	5.21	14.726	3.8803	4.5174e-06	5.3451
Tibolone	C.comes	490.314	5.39	8.6013	3.1046	5.9388e-06	5.2263
Tibolone	C.comes	466.316	5.36	34.184	5.0952	7.8672e-06	5.1042
Tibolone	C.comes	299.175	2.78	43.279	5.4356	1.1449e-05	4.9412
Tibolone	C.comes	385.306	4.76	31.211	4.964	1.2134e-05	4.916
Tibolone	C.comes	313.191	2.99	14.615	3.8694	2.0128e-05	4.6962
Tibolone	C.comes	302.233	4.6	29.113	4.8636	2.7209e-05	4.5653
Tibolone	C.comes	416.254	4.23	14.064	3.8139	2.9038e-05	4.537
Tibolone	C.comes	110.096	2.64	20.775	4.3768	3.1105e-05	4.5072
Tibolone	C.comes	566.416	5.2	23.88	4.5777	3.3966e-05	4.469
Tibolone	C.comes	486.26	4.22	30.343	4.9233	3.795e-05	4.4208
Tibolone	C.comes	257.175	4.6	58.511	5.8706	3.8104e-05	4.419
Tibolone	C.comes	106.065	2.78	38.033	5.2492	4.5169e-05	4.3452
Tibolone	C.comes	325.228	4.47	34.902	5.1253	4.8267e-05	4.3163
Tibolone	C.comes	511.374	5.36	15.819	3.9836	5.4131e-05	4.2666
Tibolone	C.comes	200.176	1.47	9.8862	3.3054	6.515e-05	4.1861
Tibolone	C.comes	273.17	3.95	14.876	3.8949	6.8219e-05	4.1661
Tibolone	C.comes	479.158	4.22	23.258	4.5397	8.9188e-05	4.0497
Tibolone	C.comes	430.27	4.43	20.26	4.3406	9.238e-05	4.0344
Tibolone	C.comes	504.286	4.56	26.345	4.7194	9.5396e-05	4.0205
Tibolone	C.comes	344.233	2.78	13.554	3.7606	0.00010814	3.966
Tibolone	C.comes	441.202	4.22	18.475	4.2075	0.00011215	3.9502
Tibolone	C.comes	295.152	3.95	49.949	5.6424	0.00016481	3.783
Tibolone	C.comes	243.113	2.78	28.78	4.847	0.00017491	3.7572
Tibolone	C.comes	516.278	3.99	38.536	5.2681	0.00020127	3.6962
Tibolone	C.comes	223.064	3.97	7.0279	2.8131	0.00020127	3.6962
Tibolone	C.comes	409.175	3.6	3.3332	1.7369	0.00021408	3.6694
Tibolone	C.comes	797.44	1.63	2.1069	1.0751	0.00026903	3.5702
Tibolone	C.comes	223.064	3.1	3.3633	1.7499	0.00027909	3.5543
Tibolone	C.comes	546.364	4.79	30.001	4.907	0.00035099	3.4547
Tibolone	C.comes	297.082	3.97	5.7545	2.5247	0.00042789	3.3687
Tibolone	C.comes	318.228	3.95	31.221	4.9644	0.00048069	3.3181
Tibolone	C.comes	458.228	4.22	32.66	5.0294	0.00049368	3.3066
Tibolone	C.comes	301.118	4.01	11.644	3.5415	0.00050462	3.297
Tibolone	C.comes	336.18	5.36	9.236	3.2073	0.00070733	3.1504
Tibolone	C.comes	538.298	4.97	8.1708	3.0305	0.00072174	3.1416
Tibolone	C.comes	163.118	4.47	9.4041	3.2333	0.00081037	3.0913
Tibolone	C.comes	491.132	3.15	24.714	4.6273	0.0011574	2.9365
Tibolone	C.comes	548.25	4.15	26.421	4.7236	0.0012857	2.8909
Tibolone	C.comes	478.264	2.84	16.351	4.0313	0.0013052	2.8843
Tibolone	C.comes	315.134	4.23	7.6874	2.9425	0.0015068	2.8219
Tibolone	C.comes	201.069	1.15	3.4286	1.7776	0.0019211	2.7165
Tibolone	C.comes	498.233	3.15	56.189	5.8122	0.0020414	2.6901
Tibolone	C.comes	511.1	3.26	3.0249	1.5969	0.0030945	2.5094
Tibolone	C.comes	475.158	3.15	61.383	5.9398	0.0034114	2.4671
Tibolone	C.comes	395.137	4	6.3958	2.6771	0.0035434	2.4506
Tibolone	C.comes	518.202	3.26	22.423	4.4869	0.0040564	2.3919
Tibolone	C.comes	455.189	2.84	32.991	5.044	0.0041851	2.3783
Tibolone	C.comes	538.385	5.21	18.404	4.202	0.004227	2.374
Tibolone	C.comes	433.207	2.84	31.68	4.9855	0.0047178	2.3263
Tibolone	C.comes	453.175	3.15	70.494	6.1394	0.0070542	2.1516
Tibolone	C.comes	691.257	3.69	70.39	6.1373	0.007844	2.1055
Tibolone	C.comes	394.258	5.4	7.2156	2.8511	0.0086032	2.0653
Tibolone	C.comes	470.202	3.15	6.8515	2.7764	0.010143	1.9938
Tibolone	C.comes	495.126	3.26	7.4507	2.8974	0.010442	1.9812
Tibolone	C.comes	187.12	3.3	7.552	2.9169	0.015221	1.8176
Tibolone	C.comes	433.759	1.43	2.5896	1.3727	0.01627	1.7886
Tibolone	C.comes	347.11	2.64	10.008	3.3231	0.017352	1.7606
Tibolone	C.comes	431.131	3.24	27.187	4.7648	0.017711	1.7518
Tibolone	C.comes	468.332	5.39	7.1278	2.8335	0.018063	1.7432
Tibolone	C.comes	340.248	4.76	11.337	3.503	0.021259	1.6725
Tibolone	C.comes	407.195	4.43	4.0296	2.0106	0.023942	1.6208
Tibolone	C.comes	313.1	3.01	2.4459	1.2903	0.024788	1.6058
Tibolone	C.comes	362.23	4.76	9.4675	3.243	0.027966	1.5534
Tibolone	C.comes	379.163	4.01	4.5626	2.1899	0.030874	1.5104
Tibolone	C.comes	712.307	1.47	2.9118	1.5419	0.034345	1.4641
Tibolone	C.comes	341.305	5	2.047	1.0335	0.034359	1.464
Tibolone	C.comes	335.198	3.41	2.3026	1.2033	0.044066	1.3559
Tibolone	C.comes	584.376	1.31	2.7964	1.4836	0.044833	1.3484
Tibolone	C.comes	490.171	3.26	3.5841	1.8416	0.0465	1.3325
Tibolone	C.comes	194.165	1.12	62.463	5.9649	1.1374e-05	4.9441
Tibolone	C.comes	281.051	3.97	7.5813	2.9224	0.00037532	3.4256
Tibolone	C.comes	336.326	5.05	61.12	5.9336	0.0013519	2.869
Tibolone	C.comes	249.257	5	2.985	1.5777	0.0017254	2.7631
Tibolone	C.comes	138.128	3.3	18.647	4.2209	0.0018103	2.7423
Tibolone	C.comes	376.318	5.05	34.033	5.0889	0.0047293	2.3252
Tibolone	C.comes	504.724	1.15	3.4639	1.7924	0.0065264	2.1853
Tibolone	C.comes	358.274	3.41	5.8125	2.5391	0.007972	2.0984
Tibolone	C.comes	385.177	2.47	2.1355	1.0946	0.0083597	2.0778
Tibolone	C.comes	397.379	5.2	58.541	5.8714	0.011622	1.9347
Tibolone	C.comes	425.276	1.61	2.1104	1.0775	0.029191	1.5347
Tibolone	C.comes	450.379	5	2.2748	1.1858	0.029765	1.5263
Tibolone	C.comes	340.133	1.47	2.0286	1.0205	0.031492	1.5018
Tibolone	C.comes	481.317	2.2	2.2766	1.1869	0.040709	1.3903
Tibolone	C.comes	626.207	1.01	3.2491	1.7	0.045548	1.3415
Tibolone	C.comes	292.692	1.31	5.2439	2.3907	0.047894	1.3197
Tibolone	C.comes	766.922	2.74	0.49116	-1.0257	0.014447	1.8402
Tibolone	C.comes	767.424	2.74	0.079036	-3.6613	0.00023975	3.6202
Tibolone	C.comes	747.45	4.67	0.45676	-1.1305	0.0035086	2.4549
Tibolone	C.comes	320.222	4.16	0.28415	-1.8153	0.007419	2.1297
Tibolone	C.comes	324.126	2.55	0.44097	-1.1813	0.0086529	2.0628
Tibolone	C.comes	636.043	5.32	0.3031	-1.7222	0.013603	1.8664
Tibolone	C.comes	195.102	3.07	0.44173	-1.1788	0.028567	1.5441
Tibolone	C.comes	448.168	4.59	0.22169	-2.1734	0.036917	1.4328
Tibolone	C.comes	241.607	5.01	0.36864	-1.4397	0.041368	1.3833
Tibolone	C.comes	399.183	1.95	0.3372	-1.5683	0.041698	1.3799
Tibolone	C.comes	335.724	1.93	0.44204	-1.1777	0.045858	1.3386
Tibolone	C.comes	219.174	2.76	0.064359	-3.9577	0.005444	2.2641
Tibolone	C.comes	791.476	4.67	0.44359	-1.1727	0.0096253	2.0166
Tibolone	C.comes	373.404	4.89	0.023522	-5.4098	0.019397	1.7123
Tibolone	C.comes	795.507	4.72	0.47288	-1.0805	0.020853	1.6808
Tibolone	C.comes	340.194	2.76	0.034277	-4.8666	0.023673	1.6258
Tibolone	C.comes	345.723	1.95	0.32889	-1.6043	0.024098	1.618
Tibolone	C.comes	554.852	5.49	0.22668	-2.1413	0.026243	1.581
Tibolone	C.comes	169.195	4.89	0.16044	-2.6399	0.028792	1.5407
Tibolone	C.comes	219.174	2.99	0.056402	-4.1481	0.029397	1.5317
Tibolone	C.comes	579.343	5.49	0.34678	-1.5279	0.031903	1.4962
Tibolone	C.comes	835.502	4.67	0.47278	-1.0808	0.032621	1.4865
Tibolone	C.comes	871.539	5.49	0.21021	-2.2501	0.034251	1.4653
Tibolone	C.comes	210.222	4.89	0.10126	-3.3039	0.039087	1.408
Tibolone	C.comes	372.166	2.99	0.048621	-4.3623	0.040645	1.391
Tibolone	C.comes	228.232	4.89	0.044534	-4.489	0.046517	1.3324
Tibolone	C.comes	113.132	4.88	0.23731	-2.0751	0.048875	1.3109
Tibolone	C.testosteroni	295.152	3.93	38.341	5.2608	3.1109e-06	5.5071
Tibolone	C.testosteroni	651.372	5.39	50.937	5.6706	7.0911e-06	5.1493
Tibolone	C.testosteroni	156.138	2.22	14.096	3.8172	7.0911e-06	5.1493
Tibolone	C.testosteroni	430.317	5.33	98.053	6.6155	1.5614e-05	4.8065
Tibolone	C.testosteroni	476.298	5.21	81.13	6.3422	1.5614e-05	4.8065
Tibolone	C.testosteroni	205.141	2.21	7.916	2.9848	1.5614e-05	4.8065
Tibolone	C.testosteroni	523.288	4.78	20.961	4.3896	1.6441e-05	4.7841
Tibolone	C.testosteroni	177.1	1.45	28.211	4.8182	1.6561e-05	4.7809
Tibolone	C.testosteroni	223.064	3.08	41.104	5.3612	2.3593e-05	4.6272
Tibolone	C.testosteroni	228.207	2.22	30.107	4.912	2.3593e-05	4.6272
Tibolone	C.testosteroni	155.118	1.45	28.959	4.856	2.3593e-05	4.6272
Tibolone	C.testosteroni	279.158	4.58	4.4825	2.1643	2.3593e-05	4.6272
Tibolone	C.testosteroni	383.291	4.7	98.335	6.6196	2.8639e-05	4.543
Tibolone	C.testosteroni	149.045	1.86	34.435	5.1058	2.8639e-05	4.543
Tibolone	C.testosteroni	326.233	4.53	16.832	4.0731	3.7886e-05	4.4215
Tibolone	C.testosteroni	371.291	4.54	37.573	5.2316	4.5321e-05	4.3437
Tibolone	C.testosteroni	183.149	2.22	41.142	5.3625	4.788e-05	4.3198
Tibolone	C.testosteroni	127.039	4.58	86.155	6.4289	5.6063e-05	4.2513
Tibolone	C.testosteroni	207.032	3.95	20.176	4.3346	6.6419e-05	4.1777
Tibolone	C.testosteroni	205.131	2.22	31.296	4.9679	8.5187e-05	4.0696
Tibolone	C.testosteroni	407.241	5.33	220.1	7.782	8.6588e-05	4.0625
Tibolone	C.testosteroni	311.185	5.32	41.536	5.3763	8.6791e-05	4.0615
Tibolone	C.testosteroni	561.351	5.28	21.035	4.3947	0.0001442	3.841
Tibolone	C.testosteroni	338.233	4.69	15.76	3.9782	0.00015123	3.8204
Tibolone	C.testosteroni	355.259	4.7	60.879	5.9279	0.00016087	3.7935
Tibolone	C.testosteroni	177.11	1.45	17.179	4.1025	0.00016087	3.7935
Tibolone	C.testosteroni	257.175	4.59	63.655	5.9922	0.00018772	3.7265
Tibolone	C.testosteroni	402.285	5.32	54.916	5.7792	0.00018772	3.7265
Tibolone	C.testosteroni	488.298	5.34	92.523	6.5317	0.00020698	3.6841
Tibolone	C.testosteroni	490.314	5.37	198.49	7.6329	0.00022121	3.6552
Tibolone	C.testosteroni	360.215	4.69	74.893	6.2268	0.00024531	3.6103
Tibolone	C.testosteroni	474.283	5.22	34.455	5.1067	0.00024628	3.6086
Tibolone	C.testosteroni	543.34	5.19	23.293	4.5418	0.00024895	3.6039
Tibolone	C.testosteroni	348.215	4.54	55.378	5.7912	0.00027903	3.5543
Tibolone	C.testosteroni	183.102	4.58	20.942	4.3883	0.00027903	3.5543
Tibolone	C.testosteroni	255.123	5.32	6.0574	2.5987	0.00027903	3.5543
Tibolone	C.testosteroni	471.343	5.21	22.467	4.4897	0.00029148	3.5354
Tibolone	C.testosteroni	483.343	5.35	44.084	5.4622	0.00032184	3.4924
Tibolone	C.testosteroni	430.317	5.39	5.9276	2.5675	0.00039573	3.4026
Tibolone	C.testosteroni	523.288	4.86	20.197	4.336	0.00044186	3.3547
Tibolone	C.testosteroni	466.317	5.35	275.86	8.1078	0.00045879	3.3384
Tibolone	C.testosteroni	223.063	3.95	28.508	4.8333	0.00047697	3.3215
Tibolone	C.testosteroni	511.374	5.35	744.11	9.5394	0.00053355	3.2728
Tibolone	C.testosteroni	485.113	5.15	58.37	5.8671	0.00063915	3.1944
Tibolone	C.testosteroni	140.014	3.08	13.134	3.7152	0.00083814	3.0767
Tibolone	C.testosteroni	539.369	5.31	7.4127	2.89	0.00097853	3.0094
Tibolone	C.testosteroni	451.23	4.26	13.576	3.763	0.001015	2.9935
Tibolone	C.testosteroni	499.374	5.21	24.756	4.6297	0.0013342	2.8748
Tibolone	C.testosteroni	208.097	4.69	6.5705	2.716	0.0025822	2.588
Tibolone	C.testosteroni	821.444	5.32	5.4323	2.4416	0.0060545	2.2179
Tibolone	C.testosteroni	293.19	3.42	3.9508	1.9821	0.0086415	2.0634
Tibolone	C.testosteroni	407.255	5.32	23.833	4.5749	0.012428	1.9056
Tibolone	C.testosteroni	161.096	2.13	7.9705	2.9947	0.017957	1.7458
Tibolone	C.testosteroni	163.075	2.14	7.6344	2.9325	0.020271	1.6931
Tibolone	C.testosteroni	179.107	2.13	8.2693	3.0478	0.028491	1.5453
Tibolone	C.testosteroni	181.05	5.32	19.167	4.2605	0.029087	1.5363
Tibolone	C.testosteroni	409.162	3.35	2.0952	1.0671	0.0003095	3.5093
Tibolone	C.testosteroni	501.259	1.97	2.5864	1.3709	0.0021052	2.6767
Tibolone	C.testosteroni	229.118	1.09	2.763	1.4662	0.012811	1.8924
Tibolone	C.testosteroni	768.876	1.18	4.1544	2.0547	0.016171	1.7913
Tibolone	C.testosteroni	265.116	1.45	4.1502	2.0532	0.016378	1.7857
Tibolone	C.testosteroni	357.177	1.18	2.4784	1.3094	0.016991	1.7698
Tibolone	C.testosteroni	552.376	2.17	2.3622	1.2401	0.016991	1.7698
Tibolone	C.testosteroni	553.334	1.39	2.118	1.0827	0.017468	1.7577
Tibolone	C.testosteroni	481.509	5.14	2.6924	1.4289	0.022049	1.6566
Tibolone	C.testosteroni	603.314	1.2	2.074	1.0524	0.022349	1.6507
Tibolone	C.testosteroni	555.313	1.23	10.214	3.3525	0.023995	1.6199
Tibolone	C.testosteroni	277.171	1.39	2.1331	1.093	0.026158	1.5824
Tibolone	C.testosteroni	390.187	1.01	2.1265	1.0884	0.029264	1.5337
Tibolone	C.testosteroni	855.384	1.06	2.2156	1.1477	0.031217	1.5056
Tibolone	C.testosteroni	401.196	1.31	2.1976	1.1359	0.03357	1.474
Tibolone	C.testosteroni	115.054	3.16	2.8206	1.496	0.034528	1.4618
Tibolone	C.testosteroni	788.875	1.12	3.3934	1.7627	0.040329	1.3944
Tibolone	C.testosteroni	163.133	1.95	2.7438	1.4562	0.040329	1.3944
Tibolone	C.testosteroni	147.092	1.27	21.839	4.4488	8.6951e-05	4.0607
Tibolone	C.testosteroni	234.134	1.79	3.4178	1.7731	0.0079575	2.0992
Tibolone	C.testosteroni	360.195	1.43	2.546	1.3482	0.011519	1.9386
Tibolone	C.testosteroni	269.259	3.92	2.0648	1.046	0.018945	1.7225
Tibolone	C.testosteroni	262.165	1.79	3.3426	1.741	0.021053	1.6767
Tibolone	C.testosteroni	349.183	1.33	3.1528	1.6566	0.023969	1.6203
Tibolone	C.testosteroni	455.189	1.79	2.6952	1.4304	0.027428	1.5618
Tibolone	C.testosteroni	217.117	1.79	2.8663	1.5192	0.028565	1.5442
Tibolone	C.testosteroni	317.032	1.79	3.1488	1.6548	0.040036	1.3975
Tibolone	C.testosteroni	239.1	1.79	2.3281	1.2191	0.040895	1.3883
Tibolone	C.testosteroni	128.031	1.79	3.4342	1.78	0.045081	1.346
Tibolone	C.testosteroni	111.044	1.79	2.7043	1.4353	0.045949	1.3377
Tibolone	C.testosteroni	279.134	1.19	3.387	1.76	0.047014	1.3278
Tibolone	C.testosteroni	106.036	1.79	2.6213	1.3903	0.049639	1.3042
Tibolone	C.testosteroni	385.237	2.81	0.16447	-2.6041	0.00065205	3.1857
Tibolone	C.testosteroni	403.248	2.81	0.004539	-7.7834	0.002637	2.5789
Tibolone	C.testosteroni	425.23	2.81	0.083343	-3.5848	0.0060071	2.2213
Tibolone	C.testosteroni	466.316	2.98	0.051998	-4.2654	0.028491	1.5453
Tibolone	C.testosteroni	219.174	3.75	0.27871	-1.8432	0.028491	1.5453
Tibolone	C.testosteroni	389.269	3.53	0.037453	-4.7388	0.049353	1.3067
Tibolone	C.testosteroni	793.356	3.92	0.46185	-1.1145	0.01847	1.7335
Tibolone	C.testosteroni	199.075	2.3	0.36711	-1.4457	0.028269	1.5487
Tibolone	C.testosteroni	313.235	4.39	0.43666	-1.1954	0.033403	1.4762
Tibolone	C.testosteroni	269.209	4.37	0.43237	-1.2097	0.046513	1.3324
Tibolone	E.faecalis	127.039	4.62	56.459	5.8191	0.028073	1.5517
Tibolone	E.faecalis	582.802	2.04	2.4889	1.3155	0.029118	1.5358
Tibolone	E.faecalis	150.055	4.66	50.827	5.6675	2.4615e-08	7.6088
Tibolone	E.faecalis	454.316	5.22	55.28	5.7887	4.7503e-08	7.3233
Tibolone	E.faecalis	299.176	3.67	51.975	5.6998	4.8281e-07	6.3162
Tibolone	E.faecalis	399.228	4.67	127.62	6.9957	2.1184e-06	5.674
Tibolone	E.faecalis	183.149	2.24	16.417	4.0371	3.1544e-06	5.5011
Tibolone	E.faecalis	463.184	4.22	90.96	6.5072	8.4625e-06	5.0725
Tibolone	E.faecalis	360.214	4.71	120.4	6.9117	9.476e-06	5.0234
Tibolone	E.faecalis	183.102	4.6	110.56	6.7886	1.0145e-05	4.9937
Tibolone	E.faecalis	302.233	4.6	68.641	6.101	1.0145e-05	4.9937
Tibolone	E.faecalis	348.215	4.55	157.8	7.302	1.1331e-05	4.9457
Tibolone	E.faecalis	311.185	5.32	129.09	7.0123	1.1331e-05	4.9457
Tibolone	E.faecalis	383.29	4.72	101.39	6.6637	1.1331e-05	4.9457
Tibolone	E.faecalis	299.176	2.77	78.741	6.299	1.1331e-05	4.9457
Tibolone	E.faecalis	295.151	3.95	57.568	5.8472	1.1331e-05	4.9457
Tibolone	E.faecalis	338.233	4.71	58.697	5.8752	1.45e-05	4.8386
Tibolone	E.faecalis	476.298	5.22	189.75	7.568	1.7247e-05	4.7633
Tibolone	E.faecalis	343.165	4.67	130.64	7.0295	1.927e-05	4.7151
Tibolone	E.faecalis	325.228	4.47	44.453	5.4742	2.1584e-05	4.6659
Tibolone	E.faecalis	380.243	5.22	35.273	5.1405	2.611e-05	4.5832
Tibolone	E.faecalis	194.165	1.11	57.725	5.8511	2.9723e-05	4.5269
Tibolone	E.faecalis	208.097	4.71	52.037	5.7015	3.0943e-05	4.5094
Tibolone	E.faecalis	416.254	4.67	208.19	7.7017	4.7372e-05	4.3245
Tibolone	E.faecalis	355.259	4.71	32.69	5.0308	4.7372e-05	4.3245
Tibolone	E.faecalis	466.316	5.36	74.41	6.2174	5.4082e-05	4.2669
Tibolone	E.faecalis	205.131	2.24	20.556	4.3615	6.0258e-05	4.22
Tibolone	E.faecalis	343.259	4.55	27.741	4.7939	7.0226e-05	4.1535
Tibolone	E.faecalis	362.23	4.75	17.476	4.1273	9.5944e-05	4.018
Tibolone	E.faecalis	504.286	4.56	7.1286	2.8336	9.5944e-05	4.018
Tibolone	E.faecalis	313.216	3.4	2.8656	1.5189	9.8351e-05	4.0072
Tibolone	E.faecalis	106.065	2.78	49.561	5.6311	0.00010383	3.9837
Tibolone	E.faecalis	421.21	4.67	147.34	7.203	0.00013059	3.8841
Tibolone	E.faecalis	223.064	3.1	4.6048	2.2031	0.0001828	3.738
Tibolone	E.faecalis	441.202	4.22	36.907	5.2058	0.00019406	3.7121
Tibolone	E.faecalis	326.232	4.55	51.646	5.6906	0.00019419	3.7118
Tibolone	E.faecalis	371.291	4.55	217.38	7.764	0.00022104	3.6555
Tibolone	E.faecalis	523.287	4.8	43.546	5.4445	0.00022104	3.6555
Tibolone	E.faecalis	106.065	3.66	34.714	5.1174	0.00022281	3.6521
Tibolone	E.faecalis	155.118	1.47	18.484	4.2082	0.00024305	3.6143
Tibolone	E.faecalis	479.158	4.21	34.15	5.0938	0.00026999	3.5687
Tibolone	E.faecalis	483.342	5.35	47.781	5.5784	0.00029679	3.5275
Tibolone	E.faecalis	287.103	4.66	55.198	5.7865	0.00038742	3.4118
Tibolone	E.faecalis	177.1	1.47	21.048	4.3956	0.00040284	3.3949
Tibolone	E.faecalis	318.228	3.94	21.2	4.406	0.00045892	3.3383
Tibolone	E.faecalis	430.317	5.32	87.651	6.4537	0.00047655	3.3219
Tibolone	E.faecalis	109.065	5.32	19.476	4.2836	0.00052991	3.2758
Tibolone	E.faecalis	126.115	1.54	23.414	4.5493	0.00055198	3.2581
Tibolone	E.faecalis	196.097	4.55	132.33	7.0479	0.0007341	3.1342
Tibolone	E.faecalis	488.298	5.36	97.995	6.6146	0.00077784	3.1091
Tibolone	E.faecalis	181.049	5.32	29.693	4.8921	0.0011562	2.937
Tibolone	E.faecalis	153.055	5.32	20.524	4.3592	0.0014866	2.8278
Tibolone	E.faecalis	392.243	5.35	22.259	4.4763	0.0015601	2.8068
Tibolone	E.faecalis	444.285	4.67	142.19	7.1517	0.001777	2.7503
Tibolone	E.faecalis	200.176	1.47	21.553	4.4298	0.0021547	2.6666
Tibolone	E.faecalis	407.24	5.32	538.78	9.0735	0.0026664	2.5741
Tibolone	E.faecalis	499.374	5.22	343.26	8.4232	0.0051279	2.2901
Tibolone	E.faecalis	243.113	2.77	4.9847	2.3175	0.0054295	2.2652
Tibolone	E.faecalis	490.313	5.37	39.28	5.2957	0.0068081	2.167
Tibolone	E.faecalis	437.183	4.67	37.461	5.2273	0.009169	2.0377
Tibolone	E.faecalis	546.363	4.8	23.125	4.5314	0.010091	1.9961
Tibolone	E.faecalis	393.179	4.22	9.1501	3.1938	0.012001	1.9208
Tibolone	E.faecalis	423.213	5.32	9.6652	3.2728	0.014565	1.8367
Tibolone	E.faecalis	110.096	2.64	6.5764	2.7173	0.015273	1.8161
Tibolone	E.faecalis	546.363	4.86	27.845	4.7993	0.020453	1.6892
Tibolone	E.faecalis	844.44	1.2	2.2768	1.187	0.022935	1.6395
Tibolone	E.faecalis	655.438	1.19	2.2832	1.1911	0.030921	1.5098
Tibolone	E.faecalis	297.082	3.96	11.775	3.5577	0.041758	1.3793
Tibolone	E.faecalis	239.059	4.6	20.387	4.3495	2.4188e-05	4.6164
Tibolone	E.faecalis	295.131	4.59	8.1631	3.0291	0.00039574	3.4026
Tibolone	E.faecalis	378.129	1.09	2.9743	1.5726	0.00052225	3.2821
Tibolone	E.faecalis	323.256	4.8	2.7654	1.4675	0.0009935	3.0028
Tibolone	E.faecalis	582.216	1.03	4.2801	2.0977	0.0014225	2.8469
Tibolone	E.faecalis	283.263	4.8	2.3788	1.2502	0.0018031	2.744
Tibolone	E.faecalis	199.06	5.32	17.901	4.162	0.003174	2.4984
Tibolone	E.faecalis	439.723	1.99	2.5094	1.3274	0.0068369	2.1651
Tibolone	E.faecalis	335.198	3.4	5.9858	2.5815	0.0076028	2.119
Tibolone	E.faecalis	511.374	5.36	416.23	8.7012	0.0099398	2.0026
Tibolone	E.faecalis	793.349	1.7	3.1925	1.6747	0.01173	1.9307
Tibolone	E.faecalis	764.364	1.16	2.0878	1.062	0.025744	1.5893
Tibolone	E.faecalis	385.306	4.76	37.698	5.2364	0.027106	1.5669
Tibolone	E.faecalis	356.134	1.08	2.752	1.4605	0.030991	1.5088
Tibolone	E.faecalis	219.175	3.77	0.067897	-3.8805	0.00035461	3.4503
Tibolone	E.faecalis	699.91	5.42	0.23794	-2.0713	0.00054621	3.2626
Tibolone	E.faecalis	572.437	4.46	0.10102	-3.3073	0.00064024	3.1937
Tibolone	E.faecalis	260.168	3.18	0.098181	-3.3484	0.0010814	2.966
Tibolone	E.faecalis	340.194	2.76	0.04061	-4.622	0.0018854	2.7246
Tibolone	E.faecalis	389.153	2.61	0.10013	-3.3201	0.0032131	2.4931
Tibolone	E.faecalis	219.174	2.76	0.018541	-5.7531	0.0040977	2.3875
Tibolone	E.faecalis	247.226	4.39	0.2013	-2.3126	0.005717	2.2428
Tibolone	E.faecalis	423.331	4.44	0.20518	-2.2851	0.014037	1.8527
Tibolone	E.faecalis	269.209	4.38	0.41959	-1.253	0.015815	1.8009
Tibolone	E.faecalis	249.185	4.32	0.26822	-1.8985	0.027585	1.5593
Tibolone	E.faecalis	301.141	4.6	0.34429	-1.5383	0.027689	1.5577
Tibolone	E.faecalis	159.065	1.93	0.052084	-4.263	0.029017	1.5374
Tibolone	E.faecalis	335.198	3.77	0.49019	-1.0286	0.031739	1.4984
Tibolone	E.faecalis	288.199	3.83	0.15384	-2.7005	0.034137	1.4668
Tibolone	E.faecalis	295.206	3.77	0.40302	-1.3111	0.03813	1.4187
Tibolone	E.faecalis	232.137	2.54	0.034782	-4.8455	4.6896e-05	4.3289
Tibolone	E.faecalis	313.216	3.77	0.35388	-1.4987	5.1486e-05	4.2883
Tibolone	E.faecalis	732.959	5.41	0.23076	-2.1155	0.011903	1.9243
Tibolone	E.faecalis	721.936	5.45	0.099183	-3.3338	0.013432	1.8719
Tibolone	E.faecalis	213.067	3.37	0.47856	-1.0632	0.020447	1.6894
Tibolone	E.faecalis	853.008	5.11	0.058872	-4.0863	0.021338	1.6708
Tibolone	E.faecalis	732.46	5.41	0.096011	-3.3806	0.030374	1.5175
Tibolone	E.faecalis	743.949	5.41	0.18004	-2.4736	0.032636	1.4863
Tibolone	E.faecalis	577.391	4.46	0.13564	-2.8822	0.034669	1.4601
Tibolone	E.faecalis	230.064	3.22	0.37249	-1.4247	0.03815	1.4185
Tibolone	E.rectale	201.069	1.16	13.469	3.7515	0.0013351	2.8745
Tibolone	E.rectale	206.081	1.79	3.602	1.8488	0.0035797	2.4462
Tibolone	E.rectale	357.242	3.65	2.6792	1.4218	0.0061109	2.2139
Tibolone	E.rectale	379.224	3.51	3.9155	1.9692	0.0086228	2.0644
Tibolone	E.rectale	321.221	3.51	5.7466	2.5227	0.019057	1.7199
Tibolone	E.rectale	118.065	1.79	5.1733	2.3711	0.024099	1.618
Tibolone	E.rectale	228.063	1.79	4.5474	2.185	0.024798	1.6056
Tibolone	E.rectale	160.076	1.8	3.1541	1.6572	0.024798	1.6056
Tibolone	E.rectale	379.224	3.65	5.2954	2.4047	0.025802	1.5883
Tibolone	E.rectale	371.727	1.27	2.5435	1.3468	0.025847	1.5876
Tibolone	E.rectale	849.445	2.13	2.2767	1.187	0.026632	1.5746
Tibolone	E.rectale	378.631	1.1	3.8329	1.9384	0.02747	1.5611
Tibolone	E.rectale	775.866	1.33	3.5129	1.8127	0.02747	1.5611
Tibolone	E.rectale	339.232	3.51	3.3747	1.7548	0.02747	1.5611
Tibolone	E.rectale	339.232	3.65	3.0049	1.5873	0.02747	1.5611
Tibolone	E.rectale	548.202	1.23	2.434	1.2833	0.02747	1.5611
Tibolone	E.rectale	188.071	1.78	2.6491	1.4055	0.02751	1.5605
Tibolone	E.rectale	130.065	1.79	2.3814	1.2518	0.029513	1.53
Tibolone	E.rectale	357.243	3.51	3.2388	1.6955	0.0303	1.5186
Tibolone	E.rectale	295.129	1.03	2.3786	1.2501	0.032844	1.4835
Tibolone	E.rectale	239.125	3.51	5.4371	2.4428	0.037857	1.4219
Tibolone	E.rectale	335.198	3.42	3.0575	1.6124	0.042709	1.3695
Tibolone	E.rectale	423.168	4.44	2.7924	1.4815	0.043223	1.3643
Tibolone	E.rectale	469.777	1.67	6.9005	2.7867	0.044851	1.3482
Tibolone	E.rectale	393.179	4.24	2.8726	1.5223	0.045621	1.3408
Tibolone	E.rectale	493.165	1.27	5.594	2.4839	0.047458	1.3237
Tibolone	E.rectale	793.883	1.62	2.4861	1.3139	0.048663	1.3128
Tibolone	E.rectale	746.354	1.42	2.1409	1.0982	0.049662	1.304
Tibolone	E.rectale	299.175	2.79	16.093	4.0084	3.8256e-05	4.4173
Tibolone	E.rectale	299.175	3.69	24.047	4.5878	0.00014878	3.8275
Tibolone	E.rectale	106.065	3.68	15.016	3.9085	0.00016579	3.7805
Tibolone	E.rectale	295.152	3.96	7.1278	2.8335	0.00016579	3.7805
Tibolone	E.rectale	128.107	1.49	6.5728	2.7165	0.00016579	3.7805
Tibolone	E.rectale	325.227	4.49	17.061	4.0926	0.00019678	3.706
Tibolone	E.rectale	441.202	4.23	14.87	3.8943	0.00019678	3.706
Tibolone	E.rectale	273.17	3.96	7.6915	2.9433	0.00019678	3.706
Tibolone	E.rectale	416.254	4.24	9.9589	3.316	0.00024117	3.6177
Tibolone	E.rectale	360.215	4.73	6.345	2.6656	0.0002439	3.6128
Tibolone	E.rectale	155.118	1.47	5.7455	2.5224	0.00024846	3.6048
Tibolone	E.rectale	290.197	3.96	6.5632	2.7144	0.00027099	3.567
Tibolone	E.rectale	326.232	4.57	6.3712	2.6716	0.00027099	3.567
Tibolone	E.rectale	430.27	4.44	12.729	3.6701	0.00030293	3.5187
Tibolone	E.rectale	338.233	4.73	7.0252	2.8125	0.00030293	3.5187
Tibolone	E.rectale	187.121	3	13.284	3.7316	0.00033627	3.4733
Tibolone	E.rectale	313.191	3	15.278	3.9333	0.00037569	3.4252
Tibolone	E.rectale	371.197	4.23	12.037	3.5895	0.00037569	3.4252
Tibolone	E.rectale	177.1	1.48	7.0503	2.8177	0.00037569	3.4252
Tibolone	E.rectale	451.184	4.07	8.0569	3.0102	0.00045203	3.3448
Tibolone	E.rectale	183.149	2.25	4.7886	2.2596	0.00045204	3.3448
Tibolone	E.rectale	458.228	4.23	12.326	3.6236	0.00047164	3.3264
Tibolone	E.rectale	486.26	4.23	8.08	3.0143	0.00047164	3.3264
Tibolone	E.rectale	205.131	2.25	6.9657	2.8003	0.0004849	3.3143
Tibolone	E.rectale	163.076	2.16	35.38	5.1449	0.00049936	3.3016
Tibolone	E.rectale	344.233	2.79	19.654	4.2967	0.00051792	3.2857
Tibolone	E.rectale	383.29	4.73	4.8246	2.2704	0.00051792	3.2857
Tibolone	E.rectale	348.215	4.56	6.5972	2.7218	0.00052513	3.2797
Tibolone	E.rectale	437.183	4.69	13.714	3.7776	0.00053829	3.269
Tibolone	E.rectale	127.047	4.61	16.221	4.0198	0.00055189	3.2581
Tibolone	E.rectale	110.097	2.66	23.752	4.57	0.00057457	3.2407
Tibolone	E.rectale	340.248	4.77	10.787	3.4313	0.000648	3.1884
Tibolone	E.rectale	343.259	4.56	5.3841	2.4287	0.000648	3.1884
Tibolone	E.rectale	243.113	2.79	15.727	3.9752	0.00069685	3.1569
Tibolone	E.rectale	196.097	4.56	5.2955	2.4048	0.00076357	3.1172
Tibolone	E.rectale	539.369	5.32	5.647	2.4975	0.00084434	3.0735
Tibolone	E.rectale	543.34	5.2	4.7817	2.2575	0.00092818	3.0324
Tibolone	E.rectale	371.291	4.56	4.6899	2.2296	0.00092818	3.0324
Tibolone	E.rectale	463.184	4.23	9.4602	3.2419	0.00093746	3.028
Tibolone	E.rectale	385.306	4.77	4.999	2.3217	0.0010914	2.962
Tibolone	E.rectale	562.395	5.48	4.8381	2.2744	0.0010914	2.962
Tibolone	E.rectale	539.319	5.49	7.8037	2.9642	0.0012249	2.9119
Tibolone	E.rectale	194.165	1.12	3.955	1.9837	0.0012656	2.8977
Tibolone	E.rectale	301.118	4.02	16.111	4.01	0.0015039	2.8228
Tibolone	E.rectale	285.13	2.59	7.2106	2.8501	0.0015116	2.8206
Tibolone	E.rectale	344.233	3.69	12.212	3.6102	0.0015255	2.8166
Tibolone	E.rectale	318.228	3.96	5.3178	2.4108	0.0016798	2.7748
Tibolone	E.rectale	468.332	5.4	5.9387	2.5702	0.0016955	2.7707
Tibolone	E.rectale	566.416	5.2	4.47	2.1603	0.0017065	2.7679
Tibolone	E.rectale	348.228	4.56	15.613	3.9647	0.0018517	2.7324
Tibolone	E.rectale	431.275	4.64	5.2096	2.3812	0.0022614	2.6456
Tibolone	E.rectale	479.158	4.23	5.9715	2.5781	0.0023602	2.6271
Tibolone	E.rectale	126.115	1.55	3.4563	1.7892	0.0023715	2.625
Tibolone	E.rectale	106.065	2.78	12.865	3.6854	0.0026605	2.575
Tibolone	E.rectale	538.385	5.21	5.0494	2.3361	0.0026605	2.575
Tibolone	E.rectale	379.163	4.01	4.1579	2.0558	0.0026605	2.575
Tibolone	E.rectale	395.137	4.01	12.243	3.6139	0.0026778	2.5722
Tibolone	E.rectale	252.16	4.57	5.384	2.4287	0.0026907	2.5701
Tibolone	E.rectale	559.359	5.22	4.8193	2.2688	0.0031399	2.5031
Tibolone	E.rectale	200.176	1.47	5.115	2.3547	0.0032405	2.4894
Tibolone	E.rectale	228.207	2.25	3.6724	1.8767	0.003403	2.4681
Tibolone	E.rectale	523.288	4.87	3.8703	1.9525	0.0034563	2.4614
Tibolone	E.rectale	539.369	5.27	4.6868	2.2286	0.0035027	2.4556
Tibolone	E.rectale	156.138	2.23	6.2402	2.6416	0.0035866	2.4453
Tibolone	E.rectale	187.12	3.31	18.677	4.2232	0.0038525	2.4143
Tibolone	E.rectale	538.299	4.98	3.4752	1.7971	0.0043899	2.3575
Tibolone	E.rectale	299.183	3.32	2.8296	1.5006	0.0045223	2.3446
Tibolone	E.rectale	315.134	4.24	11.244	3.491	0.0046	2.3372
Tibolone	E.rectale	234.079	1.12	2.3713	1.2457	0.0063359	2.1982
Tibolone	E.rectale	523.288	4.81	2.5622	1.3574	0.0083609	2.0777
Tibolone	E.rectale	546.364	4.8	2.383	1.2528	0.0093313	2.0301
Tibolone	E.rectale	546.363	4.89	2.938	1.5548	0.017059	1.768
Tibolone	E.rectale	490.313	5.39	5.0692	2.3418	0.017466	1.7578
Tibolone	E.rectale	129.055	1.86	2.3415	1.2274	0.020109	1.6966
Tibolone	E.rectale	491.132	3.15	84.046	6.3931	0.024116	1.6177
Tibolone	E.rectale	383.304	4.73	4.6612	2.2207	0.0283	1.5482
Tibolone	E.rectale	433.291	4.31	2.6244	1.392	0.030686	1.5131
Tibolone	E.rectale	475.157	3.16	89.255	6.4799	0.032534	1.4877
Tibolone	E.rectale	485.113	5.18	2.5815	1.3682	0.035838	1.4457
Tibolone	E.rectale	362.23	4.77	7.1404	2.836	0.038884	1.4102
Tibolone	E.rectale	403.111	4.6	2.085	1.0601	0.038884	1.4102
Tibolone	E.rectale	455.189	2.85	37.686	5.236	0.04002	1.3977
Tibolone	E.rectale	122.097	4.57	5.6768	2.5051	0.040863	1.3887
Tibolone	E.rectale	357.181	4.02	6.0584	2.5989	0.044273	1.3539
Tibolone	E.rectale	302.233	4.61	10.283	3.3622	0.00017578	3.755
Tibolone	E.rectale	292.693	1.3	9.2794	3.214	0.00042048	3.3763
Tibolone	E.rectale	206.091	1.79	12.143	3.602	0.0006214	3.2066
Tibolone	E.rectale	239.125	3.65	4.0777	2.0277	0.00064838	3.1882
Tibolone	E.rectale	336.21	2.21	5.3902	2.4303	0.0011118	2.954
Tibolone	E.rectale	584.376	1.32	8.2624	3.0466	0.0066482	2.1773
Tibolone	E.rectale	429.146	1.85	23.948	4.5818	0.0087709	2.057
Tibolone	E.rectale	764.364	1.16	2.2472	1.1681	0.0089987	2.0458
Tibolone	E.rectale	209.19	3.65	2.207	1.1421	0.0090837	2.0417
Tibolone	E.rectale	463.131	5.18	4.6702	2.2235	0.0091354	2.0393
Tibolone	E.rectale	379.238	5.41	2.0583	1.0415	0.010622	1.9738
Tibolone	E.rectale	340.285	5	2.3235	1.2163	0.010816	1.9659
Tibolone	E.rectale	373.681	1.42	2.4046	1.2658	0.017223	1.7639
Tibolone	E.rectale	313.1	3.66	7.1455	2.837	0.024114	1.6177
Tibolone	E.rectale	223.064	3.98	2.2679	1.1813	0.024265	1.615
Tibolone	E.rectale	204.123	1.67	2.7802	1.4752	0.024649	1.6082
Tibolone	E.rectale	394.259	5.4	7.4705	2.9012	0.027706	1.5574
Tibolone	E.rectale	410.215	4.3	3.2262	1.6899	0.031184	1.5061
Tibolone	E.rectale	254.071	1.9	0.37719	-1.4066	0.022133	1.6549
Tibolone	E.rectale	483.635	2.32	0.30013	-1.7363	0.02747	1.5611
Tibolone	E.rectale	523.328	2.22	0.43305	-1.2074	0.0303	1.5186
Tibolone	E.rectale	251.047	5.18	0.062231	-4.0062	0.044505	1.3516
Tibolone	E.rectale	219.185	2.77	0.01956	-5.676	0.00018583	3.7309
Tibolone	E.rectale	232.137	2.54	0.45722	-1.129	0.00019678	3.706
Tibolone	E.rectale	313.216	3.78	0.39294	-1.3476	0.0002439	3.6128
Tibolone	E.rectale	335.198	3.78	0.21936	-2.1886	0.0004849	3.3143
Tibolone	E.rectale	219.174	2.77	0.069947	-3.8376	0.0023901	2.6216
Tibolone	E.rectale	527.996	2.39	0.4045	-1.3058	0.0025389	2.5953
Tibolone	E.rectale	340.194	2.77	0.059433	-4.0726	0.0026963	2.5692
Tibolone	E.rectale	796.993	2.39	0.20442	-2.2904	0.0035866	2.4453
Tibolone	E.rectale	790.551	4.74	0.40699	-1.2969	0.0035866	2.4453
Tibolone	E.rectale	372.166	3	0.05546	-4.1724	0.005506	2.2592
Tibolone	E.rectale	389.153	2.62	0.2596	-1.9456	0.0057576	2.2398
Tibolone	E.rectale	375.25	4.86	0.19989	-2.3228	0.0084049	2.0755
Tibolone	E.rectale	400.212	4.36	0.2648	-1.917	0.011893	1.9247
Tibolone	E.rectale	219.174	3	0.026568	-5.2342	0.01297	1.887
Tibolone	E.rectale	371.327	3.44	0.18033	-2.4713	0.013529	1.8687
Tibolone	E.rectale	311.18	4.74	0.11525	-3.1171	0.014495	1.8388
Tibolone	E.rectale	746.525	4.74	0.46604	-1.1015	0.015559	1.808
Tibolone	E.rectale	834.578	4.73	0.27832	-1.8452	0.020487	1.6885
Tibolone	E.rectale	401.763	2.22	0.4213	-1.2471	0.024116	1.6177
Tibolone	E.rectale	267.065	1.04	0.40652	-1.2986	0.03395	1.4692
Tibolone	E.rectale	739.444	3.68	0.47981	-1.0595	0.034391	1.4636
Tibolone	E.rectale	797.037	5.41	0.208	-2.2653	0.036798	1.4342
Tibolone	E.rectale	584.297	4.51	0.31608	-1.6616	0.036817	1.4339
Tibolone	E.rectale	271.274	3.05	0.30079	-1.7332	0.037407	1.427
Tibolone	E.rectale	470.612	2.3	0.47897	-1.062	0.039068	1.4082
Tibolone	E.rectale	696.944	5.39	0.3244	-1.6241	0.040315	1.3945
Tibolone	E.rectale	288.199	3.85	0.43998	-1.1845	0.041369	1.3833
Tibolone	E.rectale	293.175	4.11	0.37529	-1.4139	0.049306	1.3071
Tibolone	E.rectale	230.064	3.23	0.030376	-5.0409	0.00034321	3.4644
Tibolone	E.rectale	540.187	1.86	0.12221	-3.0326	0.0011084	2.9553
Tibolone	E.rectale	279.138	4.16	0.44493	-1.1684	0.0049473	2.3056
Tibolone	E.rectale	246.163	2.88	0.13951	-2.8416	0.017795	1.7497
Tibolone	E.rectale	498.234	3.16	0.13643	-2.8738	0.020978	1.6782
Tibolone	E.rectale	235.005	3.38	0.23635	-2.081	0.021105	1.6756
Tibolone	E.rectale	200.147	2.88	0.063054	-3.9873	0.021379	1.67
Tibolone	E.rectale	379.722	1.95	0.33719	-1.5684	0.022779	1.6425
Tibolone	E.rectale	190.089	1.29	0.32216	-1.6342	0.023958	1.6206
Tibolone	E.rectale	249.112	3.64	0.28332	-1.8195	0.029788	1.526
Tibolone	E.rectale	504.807	1.9	0.24681	-2.0185	0.032326	1.4904
Tibolone	E.rectale	214.263	3.5	0.44236	-1.1767	0.038134	1.4187
Tibolone	L.reuteri	329.211	2.66	6.3917	2.6762	0.0066441	2.1776
Tibolone	L.reuteri	313.216	3.4	2.284	1.1916	0.046234	1.335
Tibolone	L.reuteri	321.24	4.92	12.908	3.6902	0.00011221	3.95
Tibolone	L.reuteri	190.096	2.35	17.136	4.099	0.00016094	3.7933
Tibolone	L.reuteri	281.248	4.96	11.22	3.488	0.0004493	3.3475
Tibolone	L.reuteri	535.324	4.6	17.254	4.1088	0.00053176	3.2743
Tibolone	L.reuteri	421.21	4.67	9.4028	3.2331	0.00080338	3.0951
Tibolone	L.reuteri	571.361	1.1	6.2054	2.6335	0.00087705	3.057
Tibolone	L.reuteri	441.202	4.21	8.8269	3.1419	0.0011928	2.9234
Tibolone	L.reuteri	343.165	4.67	7.9653	2.9937	0.0012214	2.9132
Tibolone	L.reuteri	110.096	2.63	30.818	4.9457	0.0012333	2.9089
Tibolone	L.reuteri	299.175	2.77	8.6406	3.1111	0.001281	2.8924
Tibolone	L.reuteri	161.107	1.09	6.3337	2.6631	0.0012975	2.8869
Tibolone	L.reuteri	150.055	4.67	7.588	2.9237	0.0014104	2.8507
Tibolone	L.reuteri	287.103	4.67	8.668	3.1157	0.0015569	2.8077
Tibolone	L.reuteri	106.065	2.77	9.7342	3.2831	0.0016478	2.7831
Tibolone	L.reuteri	243.113	2.77	10.387	3.3767	0.001829	2.7378
Tibolone	L.reuteri	257.186	4.6	6.4375	2.6865	0.001829	2.7378
Tibolone	L.reuteri	713.419	1.22	2.3115	1.2088	0.0021596	2.6656
Tibolone	L.reuteri	395.137	4	8.0482	3.0087	0.0022691	2.6441
Tibolone	L.reuteri	393.178	4.22	32.825	5.0367	0.0022825	2.6416
Tibolone	L.reuteri	399.228	4.67	7.184	2.8448	0.0025405	2.5951
Tibolone	L.reuteri	463.184	4.21	11.024	3.4626	0.0037355	2.4276
Tibolone	L.reuteri	127.039	4.6	5.741	2.5213	0.0037355	2.4276
Tibolone	L.reuteri	299.175	3.67	11.724	3.5514	0.0039476	2.4037
Tibolone	L.reuteri	257.175	4.6	5.2925	2.4039	0.0043831	2.3582
Tibolone	L.reuteri	479.158	4.22	5.4568	2.448	0.0047782	2.3207
Tibolone	L.reuteri	458.228	4.21	7.0422	2.816	0.0049039	2.3095
Tibolone	L.reuteri	444.286	4.67	5.3	2.406	0.0051733	2.2862
Tibolone	L.reuteri	315.134	4.22	11.811	3.5621	0.0054218	2.2659
Tibolone	L.reuteri	416.255	4.67	7.3896	2.8855	0.0064392	2.1912
Tibolone	L.reuteri	239.059	4.6	5.3937	2.4313	0.007473	2.1265
Tibolone	L.reuteri	279.168	4.6	5.2728	2.3986	0.0096096	2.0173
Tibolone	L.reuteri	430.27	4.43	4.1414	2.0501	0.010099	1.9957
Tibolone	L.reuteri	219.174	2.98	6.7079	2.7459	0.010847	1.9647
Tibolone	L.reuteri	302.233	4.6	4.1482	2.0525	0.01127	1.9481
Tibolone	L.reuteri	100.047	4.6	3.7745	1.9163	0.012086	1.9177
Tibolone	L.reuteri	127.047	4.6	4.2132	2.0749	0.012379	1.9073
Tibolone	L.reuteri	295.152	3.95	4.0196	2.0071	0.012993	1.8863
Tibolone	L.reuteri	273.169	3.94	3.5249	1.8176	0.013104	1.8826
Tibolone	L.reuteri	265.253	4.79	4.3716	2.1281	0.013107	1.8825
Tibolone	L.reuteri	437.184	4.67	7.1661	2.8412	0.013236	1.8782
Tibolone	L.reuteri	348.215	4.55	3.8594	1.9484	0.014028	1.853
Tibolone	L.reuteri	372.166	2.98	10.84	3.4382	0.014807	1.8295
Tibolone	L.reuteri	299.258	4.95	13.215	3.7241	0.01927	1.7151
Tibolone	L.reuteri	283.263	4.79	2.2915	1.1963	0.02074	1.6832
Tibolone	L.reuteri	397.306	4.9	3.0389	1.6035	0.021945	1.6587
Tibolone	L.reuteri	340.248	4.76	4.8007	2.2633	0.023702	1.6252
Tibolone	L.reuteri	416.254	4.22	3.6062	1.8505	0.031729	1.4985
Tibolone	L.reuteri	106.065	4.67	4.5692	2.1919	0.032939	1.4823
Tibolone	L.reuteri	313.229	3.4	2.6746	1.4193	0.034256	1.4653
Tibolone	L.reuteri	612.195	1.19	2.598	1.3774	0.034766	1.4588
Tibolone	L.reuteri	566.416	5.18	3.269	1.7088	0.037217	1.4293
Tibolone	L.reuteri	196.097	4.55	2.6369	1.3988	0.037741	1.4232
Tibolone	L.reuteri	313.191	2.98	3.7461	1.9054	0.03809	1.4192
Tibolone	L.reuteri	326.233	4.55	3.0029	1.5864	0.038634	1.413
Tibolone	L.reuteri	538.299	4.96	2.4903	1.3163	0.038921	1.4098
Tibolone	L.reuteri	344.316	4.92	7.7088	2.9465	0.039555	1.4028
Tibolone	L.reuteri	385.306	4.75	3.2714	1.7099	0.043349	1.363
Tibolone	L.reuteri	466.317	5.36	3.2565	1.7033	0.045237	1.3445
Tibolone	L.reuteri	633.693	2.51	2.3275	1.2188	0.045638	1.3407
Tibolone	L.reuteri	523.288	4.87	3.3236	1.7327	0.047524	1.3231
Tibolone	L.reuteri	357.715	1.22	7.9521	2.9913	5.1262e-06	5.2902
Tibolone	L.reuteri	144.081	1.11	30.023	4.908	5.9154e-06	5.228
Tibolone	L.reuteri	451.735	1.91	15.436	3.9482	6.1715e-06	5.2096
Tibolone	L.reuteri	566.366	1.22	8.4827	3.0845	6.1715e-06	5.2096
Tibolone	L.reuteri	357.214	1.22	5.6383	2.4953	1.0728e-05	4.9695
Tibolone	L.reuteri	483.789	1.84	8.9099	3.1554	1.7026e-05	4.7689
Tibolone	L.reuteri	228.171	1.22	6.7618	2.7574	2.0494e-05	4.6884
Tibolone	L.reuteri	318.674	1.91	2.3626	1.2404	2.5307e-05	4.5968
Tibolone	L.reuteri	892.024	3.58	5.2015	2.3789	2.6972e-05	4.5691
Tibolone	L.reuteri	502.742	2.5	35.288	5.1411	2.9462e-05	4.5307
Tibolone	L.reuteri	483.769	2.51	27.567	4.7849	2.9462e-05	4.5307
Tibolone	L.reuteri	292.692	1.12	7.0152	2.8105	2.9462e-05	4.5307
Tibolone	L.reuteri	636.417	1.87	2.1645	1.1141	4.095e-05	4.3877
Tibolone	L.reuteri	247.242	4.79	57.97	5.8572	0.000122	3.9136
Tibolone	L.reuteri	632.385	1.78	2.0884	1.0624	0.00014022	3.8532
Tibolone	L.reuteri	591.359	1.87	2.1163	1.0815	0.00015694	3.8043
Tibolone	L.reuteri	669.309	1.84	2.5081	1.3266	0.00017022	3.769
Tibolone	L.reuteri	625.283	1.78	2.2528	1.1717	0.00021959	3.6584
Tibolone	L.reuteri	824.452	1.59	7.4134	2.8901	0.00025016	3.6018
Tibolone	L.reuteri	654.382	1.64	2.1025	1.0721	0.00035684	3.4475
Tibolone	L.reuteri	753.45	1.59	2.2509	1.1705	0.00041775	3.3791
Tibolone	L.reuteri	245.226	4.92	115.29	6.8491	0.0004313	3.3652
Tibolone	L.reuteri	354.718	1.62	4.4378	2.1498	0.00049335	3.3068
Tibolone	L.reuteri	741.388	1.95	2.3451	1.2297	0.00052552	3.2794
Tibolone	L.reuteri	186.112	1.68	21.63	4.435	0.00056874	3.2451
Tibolone	L.reuteri	555.35	1.68	3.6066	1.8506	0.00068422	3.1648
Tibolone	L.reuteri	310.168	1.39	2.5626	1.3576	0.00080331	3.0951
Tibolone	L.reuteri	613.341	1.87	2.3757	1.2484	0.00080436	3.0945
Tibolone	L.reuteri	608.385	1.87	2.1383	1.0964	0.00098128	3.0082
Tibolone	L.reuteri	719.406	1.95	2.2814	1.1899	0.0012126	2.9163
Tibolone	L.reuteri	338.715	1.82	3.0337	1.6011	0.0020074	2.6974
Tibolone	L.reuteri	302.662	1.22	3.2451	1.6982	0.0020601	2.6861
Tibolone	L.reuteri	380.143	1.39	2.8301	1.5008	0.0022353	2.6507
Tibolone	L.reuteri	708.429	1.62	5.6258	2.4921	0.0026292	2.5802
Tibolone	L.reuteri	253.252	4.92	140.11	7.1304	0.0026991	2.5688
Tibolone	L.reuteri	650.197	1.13	3.4896	1.8031	0.0028953	2.5383
Tibolone	L.reuteri	437.703	1.03	24.156	4.5943	0.0030201	2.52
Tibolone	L.reuteri	751.471	1.82	2.0302	1.0216	0.0037317	2.4281
Tibolone	L.reuteri	263.237	4.95	34.143	5.0935	0.0037446	2.4266
Tibolone	L.reuteri	204.066	1.82	117.04	6.8708	0.0044193	2.3546
Tibolone	L.reuteri	335.198	3.4	6.6807	2.74	0.0048815	2.3115
Tibolone	L.reuteri	337.132	2.77	8.5012	3.0877	0.0050306	2.2984
Tibolone	L.reuteri	523.764	1.13	2.1298	1.0907	0.0053033	2.2755
Tibolone	L.reuteri	647.05	2.51	3.0074	1.5885	0.006293	2.2011
Tibolone	L.reuteri	321.252	4.92	84.046	6.3931	0.0064877	2.1879
Tibolone	L.reuteri	171.044	3.18	2.1084	1.0761	0.007261	2.139
Tibolone	L.reuteri	870.01	3.58	3.5508	1.8282	0.0079278	2.1008
Tibolone	L.reuteri	301.224	1.97	2.3263	1.218	0.0098277	2.0075
Tibolone	L.reuteri	222.098	4.19	3.0604	1.6137	0.011113	1.9542
Tibolone	L.reuteri	360.207	1.95	2.1437	1.1001	0.014051	1.8523
Tibolone	L.reuteri	211.108	1.03	2.2225	1.1522	0.014952	1.8253
Tibolone	L.reuteri	632.041	2.51	2.396	1.2606	0.015706	1.8039
Tibolone	L.reuteri	335.154	1.84	2.0241	1.0173	0.020346	1.6915
Tibolone	L.reuteri	632.375	2.5	2.3212	1.2149	0.02591	1.5865
Tibolone	L.reuteri	344.233	2.77	5.8738	2.5543	0.027122	1.5667
Tibolone	L.reuteri	754.302	1.05	3.8513	1.9453	0.027859	1.555
Tibolone	L.reuteri	855.349	1.18	2.0765	1.0542	0.028768	1.5411
Tibolone	L.reuteri	696.9	2.3	3.1421	1.6517	0.033458	1.4755
Tibolone	L.reuteri	326.705	1.68	2.3641	1.2413	0.036364	1.4393
Tibolone	L.reuteri	620.669	2.49	3.008	1.5888	0.036392	1.439
Tibolone	L.reuteri	299.183	3.3	2.0998	1.0703	0.038046	1.4197
Tibolone	L.reuteri	109.065	5.32	3.5965	1.8466	0.040648	1.391
Tibolone	L.reuteri	312.708	1.05	4.4214	2.1445	0.043969	1.3569
Tibolone	L.reuteri	295.151	4.07	5.3762	2.4266	0.045451	1.3425
Tibolone	L.reuteri	326.378	4.24	2.1523	1.1059	0.046163	1.3357
Tibolone	L.reuteri	499.39	5.22	2.989	1.5797	0.046972	1.3282
Tibolone	L.reuteri	311.185	3.47	0.20991	-2.2522	0.00032068	3.4939
Tibolone	L.reuteri	231.17	1.03	0.17783	-2.4915	0.00037556	3.4253
Tibolone	L.reuteri	286.238	4.13	0.46736	-1.0974	0.001281	2.8924
Tibolone	L.reuteri	324.217	4.59	0.27255	-1.8754	0.0022236	2.6529
Tibolone	L.reuteri	274.183	3.51	0.059567	-4.0693	0.00414	2.383
Tibolone	L.reuteri	389.153	2.61	0.21869	-2.1931	0.0076974	2.1137
Tibolone	L.reuteri	195.101	3.74	0.29254	-1.7733	0.0086477	2.0631
Tibolone	L.reuteri	343.296	3.28	0.25222	-1.9872	0.011466	1.9406
Tibolone	L.reuteri	756.547	5.07	0.043174	-4.5337	0.01297	1.8871
Tibolone	L.reuteri	219.185	2.76	0.14478	-2.7881	0.017887	1.7475
Tibolone	L.reuteri	512.415	4.96	0.45347	-1.1409	0.019376	1.7127
Tibolone	L.reuteri	860.593	3.93	0.30769	-1.7004	0.024287	1.6146
Tibolone	L.reuteri	219.174	2.76	0.25545	-1.9689	0.027014	1.5684
Tibolone	L.reuteri	293.175	4.09	0.17865	-2.4848	0.027699	1.5575
Tibolone	L.reuteri	245.197	1.28	0.19264	-2.376	0.031808	1.4975
Tibolone	L.reuteri	324.126	2.55	0.2923	-1.7745	0.031808	1.4975
Tibolone	L.reuteri	584.296	4.49	0.30315	-1.7219	0.040042	1.3975
Tibolone	L.reuteri	663.465	5.22	0.4406	-1.1825	0.040743	1.3899
Tibolone	L.reuteri	267.279	3.55	0.33772	-1.5661	0.044834	1.3484
Tibolone	L.reuteri	340.194	2.76	0.2238	-2.1597	0.048438	1.3148
Tibolone	L.reuteri	455.323	1.97	0.10759	-3.2164	2.6341e-05	4.5794
Tibolone	L.reuteri	729.081	2.61	0.027902	-5.1635	8.6779e-05	4.0616
Tibolone	L.reuteri	729.416	2.61	0.018758	-5.7364	0.00015027	3.8231
Tibolone	L.reuteri	230.064	3.22	0.029935	-5.062	0.00049335	3.3068
Tibolone	L.reuteri	439.252	1.91	0.19415	-2.3648	0.00067441	3.1711
Tibolone	L.reuteri	741.731	2.61	0.10824	-3.2077	0.0027747	2.5568
Tibolone	L.reuteri	711.416	1.95	0.4924	-1.0221	0.0078649	2.1043
Tibolone	L.reuteri	640.872	1.97	0.1387	-2.85	0.0098336	2.0073
Tibolone	L.reuteri	286.274	3.55	0.44561	-1.1661	0.010955	1.9604
Tibolone	L.reuteri	314.693	1.04	0.24542	-2.0267	0.015279	1.8159
Tibolone	L.reuteri	346.234	1.1	0.22276	-2.1664	0.015678	1.8047
Tibolone	L.reuteri	576.865	5.45	0.32337	-1.6287	0.016221	1.7899
Tibolone	L.reuteri	889.549	4.98	0.063154	-3.985	0.018274	1.7382
Tibolone	L.reuteri	772.542	3.67	0.48784	-1.0355	0.018501	1.7328
Tibolone	L.reuteri	658.474	4.73	0.34702	-1.5269	0.01881	1.7256
Tibolone	L.reuteri	646.997	1.91	0.07963	-3.6505	0.023194	1.6346
Tibolone	L.reuteri	414.173	3.41	0.028491	-5.1334	0.025094	1.6004
Tibolone	L.reuteri	626.87	1.93	0.26342	-1.9246	0.03666	1.4358
Tibolone	L.reuteri	563.858	5.27	0.11042	-3.179	0.040177	1.396
Tibolone	L.reuteri	401.286	1.28	0.081942	-3.6093	0.040878	1.3885
Tibolone	L.reuteri	617.651	1.95	0.17761	-2.4932	0.042559	1.371
Tibolone	L.reuteri	185.154	3.27	0.48818	-1.0345	0.047531	1.323
Tibolone	P.aeruginosa	179.107	2.13	5.613	2.4888	0.009273	2.0328
Tibolone	P.aeruginosa	454.293	4.3	12.502	3.6441	0.019205	1.7166
Tibolone	P.aeruginosa	345.146	4.95	5.0649	2.3405	0.025425	1.5947
Tibolone	P.aeruginosa	480.309	4.42	9.3391	3.2233	0.032039	1.4943
Tibolone	P.aeruginosa	313.274	4.31	15.795	3.9814	0.036141	1.442
Tibolone	P.aeruginosa	235.169	4.28	2.2897	1.1952	0.036141	1.442
Tibolone	P.aeruginosa	399.217	4.93	5.1199	2.3561	0.036205	1.4412
Tibolone	P.aeruginosa	149.023	3.29	3.044	1.606	0.036205	1.4412
Tibolone	P.aeruginosa	377.236	4.93	6.5681	2.7155	0.04996	1.3014
Tibolone	P.aeruginosa	138.055	1.51	21.607	4.4334	4.7271e-05	4.3254
Tibolone	P.aeruginosa	245.184	3.06	4.216	2.0759	0.00035187	3.4536
Tibolone	P.aeruginosa	451.735	1.9	2.8113	1.4912	0.00044279	3.3538
Tibolone	P.aeruginosa	172.076	3.06	4.3024	2.1052	0.00070666	3.1508
Tibolone	P.aeruginosa	272.213	3.67	4.0939	2.0335	0.0014314	2.8442
Tibolone	P.aeruginosa	310.669	1.36	3.1237	1.6433	0.0014314	2.8442
Tibolone	P.aeruginosa	528.339	1.68	2.3184	1.2131	0.0015934	2.7977
Tibolone	P.aeruginosa	310.168	1.36	3.0718	1.6191	0.0016741	2.7762
Tibolone	P.aeruginosa	242.154	3.03	3.7938	1.9236	0.0020455	2.6892
Tibolone	P.aeruginosa	201.019	1.08	9.012	3.1719	0.0021577	2.666
Tibolone	P.aeruginosa	272.201	3.67	6.0734	2.6025	0.0021577	2.666
Tibolone	P.aeruginosa	270.197	3.64	3.8654	1.9506	0.0022674	2.6445
Tibolone	P.aeruginosa	452.236	1.9	3.0653	1.616	0.0024012	2.6196
Tibolone	P.aeruginosa	270.185	3.64	3.5252	1.8177	0.0025258	2.5976
Tibolone	P.aeruginosa	710.408	1.75	2.1364	1.0952	0.0027214	2.5652
Tibolone	P.aeruginosa	258.197	3.37	4.865	2.2824	0.002871	2.542
Tibolone	P.aeruginosa	325.067	3.11	10.658	3.4139	0.0031727	2.4986
Tibolone	P.aeruginosa	636.339	1.9	4.3657	2.1262	0.0031727	2.4986
Tibolone	P.aeruginosa	509.314	3.06	5.2297	2.3867	0.0033011	2.4813
Tibolone	P.aeruginosa	722.029	1.44	2.8535	1.5128	0.0033453	2.4756
Tibolone	P.aeruginosa	270.185	3.58	3.0288	1.5987	0.0035588	2.4487
Tibolone	P.aeruginosa	190.05	1.16	14.324	3.8404	0.0036116	2.4423
Tibolone	P.aeruginosa	470.709	1.9	5.2331	2.3877	0.0036296	2.4401
Tibolone	P.aeruginosa	256.17	3.34	4.2691	2.0939	0.0037266	2.4287
Tibolone	P.aeruginosa	220.079	1.75	3.2525	1.7015	0.0037375	2.4274
Tibolone	P.aeruginosa	159.068	3.67	4.7153	2.2373	0.0038971	2.4093
Tibolone	P.aeruginosa	525.303	1.34	2.1539	1.107	0.0038971	2.4093
Tibolone	P.aeruginosa	722.898	2.41	2.0364	1.026	0.0043553	2.361
Tibolone	P.aeruginosa	498.329	1.82	2.4077	1.2677	0.0045221	2.3447
Tibolone	P.aeruginosa	216.984	1.07	14.96	3.903	0.0059525	2.2253
Tibolone	P.aeruginosa	371.161	2.12	8.3015	3.0534	0.0059808	2.2232
Tibolone	P.aeruginosa	489.772	1.35	3.387	1.76	0.0061518	2.211
Tibolone	P.aeruginosa	711.908	2.41	2.059	1.042	0.0076443	2.1167
Tibolone	P.aeruginosa	216.138	2.41	2.0181	1.013	0.0084363	2.0739
Tibolone	P.aeruginosa	777.693	1.49	3.4969	1.8061	0.0085196	2.0696
Tibolone	P.aeruginosa	514.324	1.47	2.5763	1.3653	0.0086326	2.0639
Tibolone	P.aeruginosa	821.949	1.82	2.6424	1.4019	0.0091581	2.0382
Tibolone	P.aeruginosa	230.154	2.74	2.471	1.3051	0.0091581	2.0382
Tibolone	P.aeruginosa	355.708	1.75	2.116	1.0813	0.011964	1.9221
Tibolone	P.aeruginosa	722.396	2.41	2.1106	1.0777	0.01215	1.9154
Tibolone	P.aeruginosa	347.107	1.83	2.7955	1.4831	0.012436	1.9053
Tibolone	P.aeruginosa	669.357	1.1	4.4906	2.1669	0.013144	1.8813
Tibolone	P.aeruginosa	325.067	2.91	23.47	4.5527	0.014295	1.8448
Tibolone	P.aeruginosa	180.066	1.63	4.3977	2.1368	0.015845	1.8001
Tibolone	P.aeruginosa	546.295	1.47	2.2805	1.1894	0.019883	1.7015
Tibolone	P.aeruginosa	356.21	1.75	2.1298	1.0907	0.020233	1.6939
Tibolone	P.aeruginosa	851.398	3.72	2.1131	1.0794	0.030674	1.5132
Tibolone	P.aeruginosa	777.025	1.52	4.5443	2.1841	0.038494	1.4146
Tibolone	P.aeruginosa	656.325	1.01	4.3441	2.1191	0.038494	1.4146
Tibolone	P.aeruginosa	453.478	4.88	2.0382	1.0273	0.042905	1.3675
Tibolone	P.aeruginosa	313.358	3.18	8.4211	3.074	0.049467	1.3057
Tibolone	P.aeruginosa	351.193	2.65	23.471	4.5528	0.00033163	3.4794
Tibolone	P.aeruginosa	425.288	4.64	6.9132	2.7893	0.00046258	3.3348
Tibolone	P.aeruginosa	311.201	2.65	20.582	4.3633	0.00049927	3.3017
Tibolone	P.aeruginosa	507.772	1.16	12.536	3.6481	0.0015496	2.8098
Tibolone	P.aeruginosa	302.161	1.2	2.2361	1.161	0.0017596	2.7546
Tibolone	P.aeruginosa	501.258	1.97	2.9593	1.5653	0.002512	2.6
Tibolone	P.aeruginosa	347.158	1.97	12.068	3.5931	0.0026202	2.5817
Tibolone	P.aeruginosa	501.76	1.97	3.349	1.7437	0.0027534	2.5601
Tibolone	P.aeruginosa	552.375	2.17	3.6454	1.8661	0.0027615	2.5589
Tibolone	P.aeruginosa	341.266	4.1	2.551	1.351	0.0040805	2.3893
Tibolone	P.aeruginosa	325.271	5.14	3.5019	1.8081	0.0042879	2.3678
Tibolone	P.aeruginosa	269.259	3.93	4.385	2.1326	0.0043805	2.3585
Tibolone	P.aeruginosa	276.159	3.42	3.1309	1.6466	0.0043805	2.3585
Tibolone	P.aeruginosa	467.176	1.14	4.6812	2.2269	0.004387	2.3578
Tibolone	P.aeruginosa	695.87	1.52	9.346	3.2243	0.0044519	2.3515
Tibolone	P.aeruginosa	790.413	2.09	2.396	1.2607	0.0057909	2.2373
Tibolone	P.aeruginosa	432.219	2.11	2.0164	1.0118	0.0072206	2.1414
Tibolone	P.aeruginosa	378.201	1.68	2.8068	1.4889	0.008549	2.0681
Tibolone	P.aeruginosa	489.271	1.55	3.6118	1.8527	0.0089402	2.0487
Tibolone	P.aeruginosa	378.684	1.16	2.7846	1.4775	0.012109	1.9169
Tibolone	P.aeruginosa	342.239	1.52	2.3706	1.2452	0.012922	1.8887
Tibolone	P.aeruginosa	432.721	2.11	2.2166	1.1484	0.016145	1.7919
Tibolone	P.aeruginosa	692.788	1.19	2.171	1.1183	0.016145	1.7919
Tibolone	P.aeruginosa	385.154	5.14	62.799	5.9727	0.016288	1.7881
Tibolone	P.aeruginosa	251.047	5.14	45.029	5.4928	0.016789	1.775
Tibolone	P.aeruginosa	711.406	2.41	2.1501	1.1044	0.019956	1.6999
Tibolone	P.aeruginosa	319.284	4.1	2.9958	1.5829	0.027147	1.5663
Tibolone	P.aeruginosa	241.068	1.92	11.721	3.551	0.027954	1.5536
Tibolone	P.aeruginosa	250.178	3.08	3.21	1.6826	0.030259	1.5191
Tibolone	P.aeruginosa	384.537	1.14	4.6462	2.216	0.032245	1.4915
Tibolone	P.aeruginosa	507.772	1.22	8.41	3.0721	0.033306	1.4775
Tibolone	P.aeruginosa	227.083	3.72	3.5762	1.8384	0.037453	1.4265
Tibolone	P.aeruginosa	415.255	1.22	2.9555	1.5634	0.038868	1.4104
Tibolone	P.aeruginosa	692.684	1.44	18.42	4.2032	0.044177	1.3548
Tibolone	P.aeruginosa	378.703	1.68	2.7891	1.4798	0.047951	1.3192
Tibolone	P.aeruginosa	868.893	1.25	3.1061	1.6351	0.048221	1.3168
Tibolone	P.aeruginosa	755.393	1.68	2.6222	1.3908	0.048221	1.3168
Tibolone	P.aeruginosa	199.075	2.3	0.17101	-2.5478	0.00019095	3.7191
Tibolone	P.aeruginosa	767.423	2.73	0.29231	-1.7744	0.00044279	3.3538
Tibolone	P.aeruginosa	247.227	4.37	0.17562	-2.5095	0.0012309	2.9098
Tibolone	P.aeruginosa	766.922	2.72	0.2704	-1.8868	0.0044815	2.3486
Tibolone	P.aeruginosa	609.361	2.22	0.19803	-2.3362	0.0047666	2.3218
Tibolone	P.aeruginosa	313.235	4.39	0.29027	-1.7846	0.01215	1.9154
Tibolone	P.aeruginosa	269.209	4.37	0.30812	-1.6984	0.021567	1.6662
Tibolone	P.aeruginosa	379.152	3.92	0.26944	-1.8919	0.021886	1.6598
Tibolone	P.aeruginosa	402.228	3.92	0.28112	-1.8307	0.023824	1.623
Tibolone	P.aeruginosa	357.261	4.41	0.31315	-1.6751	0.025656	1.5908
Tibolone	P.aeruginosa	119.049	3.92	0.43003	-1.2175	0.028243	1.5491
Tibolone	P.aeruginosa	395.126	3.92	0.35053	-1.5124	0.028527	1.5447
Tibolone	P.aeruginosa	313.248	4.39	0.20215	-2.3065	0.040727	1.3901
Tibolone	P.aeruginosa	237.112	3.92	0.30816	-1.6982	0.045747	1.3396
Tibolone	P.aeruginosa	295.206	3.76	0.49588	-1.0119	0.0065141	2.1861
Tibolone	P.aeruginosa	345.221	1.92	0.36527	-1.453	0.0071573	2.1453
Tibolone	P.aeruginosa	345.723	1.92	0.40031	-1.3208	0.018083	1.7427
Tibolone	P.vulgatus	318.202	1.06	2.0266	1.019	0.00032236	3.4917
Tibolone	P.vulgatus	350.199	2.13	2.9815	1.5761	0.002209	2.6558
Tibolone	P.vulgatus	313.216	3.41	2.8433	1.5076	0.0038004	2.4202
Tibolone	P.vulgatus	738.476	1.19	2.6576	1.4101	0.0046197	2.3354
Tibolone	P.vulgatus	431.312	4.45	3.6585	1.8712	0.0051389	2.2891
Tibolone	P.vulgatus	305.174	1.91	2.9572	1.5642	0.0076336	2.1173
Tibolone	P.vulgatus	871.492	1.78	2.4017	1.2641	0.012164	1.9149
Tibolone	P.vulgatus	399.285	4.22	3.2755	1.7117	0.012458	1.9045
Tibolone	P.vulgatus	199.075	3.19	2.0985	1.0694	0.012843	1.8913
Tibolone	P.vulgatus	720.368	1.02	2.3629	1.2406	0.014714	1.8323
Tibolone	P.vulgatus	755.397	1.09	2.2617	1.1774	0.016767	1.7755
Tibolone	P.vulgatus	403.28	3.95	2.0979	1.069	0.019113	1.7187
Tibolone	P.vulgatus	453.294	4.45	3.9171	1.9698	0.021044	1.6769
Tibolone	P.vulgatus	439.278	4.22	2.241	1.1642	0.027669	1.558
Tibolone	P.vulgatus	400.738	2.29	2.0837	1.0592	0.028113	1.5511
Tibolone	P.vulgatus	312.253	4.22	2.3161	1.2117	0.02871	1.542
Tibolone	P.vulgatus	171.044	3.19	2.133	1.0929	0.02871	1.542
Tibolone	P.vulgatus	703.402	1.08	2.1668	1.1156	0.030615	1.5141
Tibolone	P.vulgatus	736.931	2.12	3.2104	1.6828	0.033388	1.4764
Tibolone	P.vulgatus	425.262	3.95	2.0379	1.0271	0.036209	1.4412
Tibolone	P.vulgatus	442.933	2.26	2.7408	1.4546	0.036748	1.4348
Tibolone	P.vulgatus	634.356	1.04	2.0791	1.056	0.039954	1.3984
Tibolone	P.vulgatus	479.278	2.01	2.0418	1.0298	0.043072	1.3658
Tibolone	P.vulgatus	335.198	3.41	2.9067	1.5394	0.043913	1.3574
Tibolone	P.vulgatus	821.513	1.11	2.3018	1.2028	0.044125	1.3553
Tibolone	P.vulgatus	726.44	1.13	2.9629	1.567	0.047434	1.3239
Tibolone	P.vulgatus	201.069	1.15	2.2623	1.1778	0.048891	1.3108
Tibolone	P.vulgatus	490.314	5.41	193.75	7.598	7.8741e-10	9.1038
Tibolone	P.vulgatus	458.228	4.23	19.936	4.3173	7.8297e-08	7.1063
Tibolone	P.vulgatus	183.149	2.24	24.779	4.6311	3.0333e-07	6.5181
Tibolone	P.vulgatus	279.168	4.63	50.54	5.6593	7.8503e-07	6.1051
Tibolone	P.vulgatus	561.351	5.26	138.72	7.116	1.1873e-06	5.9255
Tibolone	P.vulgatus	348.215	4.57	81.908	6.3559	2.7768e-06	5.5565
Tibolone	P.vulgatus	196.097	4.57	40.983	5.357	3.5737e-06	5.4469
Tibolone	P.vulgatus	355.259	4.73	66.784	6.0614	4.6825e-06	5.3295
Tibolone	P.vulgatus	273.17	3.96	17.54	4.1326	4.773e-06	5.3212
Tibolone	P.vulgatus	338.233	4.73	130.4	7.0268	4.8318e-06	5.3159
Tibolone	P.vulgatus	539.369	5.26	18.942	4.2435	5.2671e-06	5.2784
Tibolone	P.vulgatus	318.227	3.97	56.727	5.826	6.4292e-06	5.1918
Tibolone	P.vulgatus	297.082	3.97	9.059	3.1794	8.8817e-06	5.0515
Tibolone	P.vulgatus	295.152	3.96	69.145	6.1116	1.1962e-05	4.9222
Tibolone	P.vulgatus	486.26	4.24	58.967	5.8818	1.6092e-05	4.7934
Tibolone	P.vulgatus	559.358	5.21	18.693	4.2244	1.6544e-05	4.7814
Tibolone	P.vulgatus	497.358	5.26	53.89	5.752	1.6748e-05	4.776
Tibolone	P.vulgatus	483.343	5.38	89.121	6.4777	2.1045e-05	4.6769
Tibolone	P.vulgatus	205.131	2.24	33.13	5.0501	2.1848e-05	4.6606
Tibolone	P.vulgatus	479.158	4.24	26.707	4.7392	2.3081e-05	4.6367
Tibolone	P.vulgatus	466.316	5.38	62.798	5.9726	2.4641e-05	4.6083
Tibolone	P.vulgatus	402.239	4.03	18.506	4.2099	2.4641e-05	4.6083
Tibolone	P.vulgatus	430.27	4.45	20.004	4.3222	2.8793e-05	4.5407
Tibolone	P.vulgatus	523.288	4.81	30.494	4.9305	3.1944e-05	4.4956
Tibolone	P.vulgatus	416.254	4.25	18.705	4.2254	3.2206e-05	4.4921
Tibolone	P.vulgatus	194.165	1.13	79.789	6.3181	3.3052e-05	4.4808
Tibolone	P.vulgatus	371.291	4.57	45.202	5.4983	3.3584e-05	4.4739
Tibolone	P.vulgatus	397.306	4.93	17.638	4.1406	4.132e-05	4.3838
Tibolone	P.vulgatus	127.039	4.61	203.4	7.6682	4.7804e-05	4.3205
Tibolone	P.vulgatus	513.389	5.41	34.983	5.1286	5.2544e-05	4.2795
Tibolone	P.vulgatus	301.118	4.03	7.0689	2.8215	5.4872e-05	4.2606
Tibolone	P.vulgatus	392.243	5.38	108.68	6.7639	6.4688e-05	4.1892
Tibolone	P.vulgatus	469.327	5.26	18.69	4.2242	6.9955e-05	4.1552
Tibolone	P.vulgatus	485.113	5.18	13.144	3.7164	9.1761e-05	4.0373
Tibolone	P.vulgatus	441.202	4.24	41.924	5.3897	9.2733e-05	4.0328
Tibolone	P.vulgatus	343.259	4.57	34.32	5.101	0.00010156	3.9933
Tibolone	P.vulgatus	295.151	4.1	5.6994	2.5108	0.00012652	3.8978
Tibolone	P.vulgatus	150.055	4.69	18.439	4.2047	0.00014986	3.8243
Tibolone	P.vulgatus	343.165	4.69	316.6	8.3065	0.00015463	3.8107
Tibolone	P.vulgatus	223.064	3.97	15.177	3.9239	0.00016799	3.7747
Tibolone	P.vulgatus	110.097	2.65	20.663	4.369	0.00017668	3.7528
Tibolone	P.vulgatus	156.138	2.25	19.195	4.2626	0.00019459	3.7109
Tibolone	P.vulgatus	344.254	1.52	2.1878	1.1295	0.0001971	3.7053
Tibolone	P.vulgatus	463.184	4.24	195.14	7.6084	0.00022613	3.6456
Tibolone	P.vulgatus	566.416	5.2	37.805	5.2405	0.00023824	3.623
Tibolone	P.vulgatus	385.306	4.78	30.278	4.9202	0.00024809	3.6054
Tibolone	P.vulgatus	657.468	5.47	23.472	4.5528	0.0002535	3.596
Tibolone	P.vulgatus	208.097	4.73	22.986	4.5227	0.0002535	3.596
Tibolone	P.vulgatus	287.103	4.69	47.859	5.5807	0.00028091	3.5514
Tibolone	P.vulgatus	264.16	4.73	3.378	1.7562	0.00029372	3.5321
Tibolone	P.vulgatus	606.35	1.08	2.6474	1.4046	0.00030401	3.5171
Tibolone	P.vulgatus	529.384	4.93	6.2038	2.6332	0.00030733	3.5124
Tibolone	P.vulgatus	358.27	1.81	2.4829	1.312	0.00034175	3.4663
Tibolone	P.vulgatus	474.282	5.26	64.864	6.0194	0.00035687	3.4475
Tibolone	P.vulgatus	629.389	5.43	14.971	3.9041	0.00042068	3.3761
Tibolone	P.vulgatus	500.348	5.42	13.837	3.7904	0.00042365	3.373
Tibolone	P.vulgatus	543.341	5.21	19.551	4.2892	0.0004301	3.3664
Tibolone	P.vulgatus	149.045	1.89	14.53	3.861	0.00049613	3.3044
Tibolone	P.vulgatus	324.18	5.27	4.8868	2.2889	0.00050176	3.2995
Tibolone	P.vulgatus	217.112	3.41	3.1761	1.6672	0.00051087	3.2917
Tibolone	P.vulgatus	286.188	1.2	3.2769	1.7124	0.00052592	3.2791
Tibolone	P.vulgatus	315.134	4.24	19.873	4.3128	0.00057904	3.2373
Tibolone	P.vulgatus	395.137	4.03	9.242	3.2082	0.00062229	3.206
Tibolone	P.vulgatus	444.286	4.69	102.71	6.6824	0.0006547	3.184
Tibolone	P.vulgatus	106.065	4.69	22.993	4.5231	0.00074712	3.1266
Tibolone	P.vulgatus	688.521	5.03	2.6646	1.4139	0.00080988	3.0916
Tibolone	P.vulgatus	463.13	5.18	9.7096	3.2794	0.00090423	3.0437
Tibolone	P.vulgatus	521.358	5.23	7.0323	2.814	0.00094428	3.0249
Tibolone	P.vulgatus	228.207	2.25	26.445	4.7249	0.00095234	3.0212
Tibolone	P.vulgatus	134.096	4.73	4.4966	2.1688	0.0012251	2.9118
Tibolone	P.vulgatus	231.181	1.03	2.1121	1.0786	0.0013083	2.8833
Tibolone	P.vulgatus	693.476	5.04	9.3123	3.2191	0.0015474	2.8104
Tibolone	P.vulgatus	326.269	4.46	2.8805	1.5263	0.0016275	2.7885
Tibolone	P.vulgatus	409.153	4.25	5.4158	2.4372	0.0017104	2.7669
Tibolone	P.vulgatus	538.385	5.23	11.911	3.5743	0.0028405	2.5466
Tibolone	P.vulgatus	357.181	4.03	9.0765	3.1821	0.0034091	2.4674
Tibolone	P.vulgatus	340.248	4.78	25.694	4.6833	0.004065	2.3909
Tibolone	P.vulgatus	199.18	1.52	2.074	1.0524	0.0061106	2.2139
Tibolone	P.vulgatus	101.06	1.84	3.7133	1.8927	0.0068082	2.167
Tibolone	P.vulgatus	227.175	1.52	2.3095	1.2076	0.0076012	2.1191
Tibolone	P.vulgatus	231.17	1.04	2.1026	1.0721	0.0077992	2.108
Tibolone	P.vulgatus	262.107	5.38	5.6748	2.5046	0.0087411	2.0584
Tibolone	P.vulgatus	540.812	2.82	2.2239	1.1531	0.0092582	2.0335
Tibolone	P.vulgatus	413.301	4.46	5.5259	2.4662	0.010605	1.9745
Tibolone	P.vulgatus	280.264	5.05	6.3121	2.6581	0.011034	1.9573
Tibolone	P.vulgatus	159.089	2.66	6.7771	2.7607	0.01197	1.9219
Tibolone	P.vulgatus	301.141	4.61	2.1176	1.0824	0.012503	1.903
Tibolone	P.vulgatus	414.727	1.08	2.8452	1.5085	0.014274	1.8454
Tibolone	P.vulgatus	379.163	4.02	8.994	3.169	0.015487	1.81
Tibolone	P.vulgatus	472.317	5.43	123.97	6.9538	0.017336	1.761
Tibolone	P.vulgatus	324.217	4.61	2.4607	1.2991	0.01823	1.7392
Tibolone	P.vulgatus	403.74	2.12	4.9758	2.3149	0.020224	1.6941
Tibolone	P.vulgatus	393.178	4.24	2.9988	1.5844	0.02043	1.6897
Tibolone	P.vulgatus	681.393	1.72	2.846	1.5089	0.020818	1.6816
Tibolone	P.vulgatus	431.275	4.64	5.5303	2.4674	0.021784	1.6619
Tibolone	P.vulgatus	245.197	1.32	2.9349	1.5533	0.022751	1.643
Tibolone	P.vulgatus	282.291	5.41	3.9774	1.9918	0.022804	1.642
Tibolone	P.vulgatus	149.023	4.61	2.8399	1.5058	0.02281	1.6419
Tibolone	P.vulgatus	388.223	4.25	4.4394	2.1504	0.022844	1.6412
Tibolone	P.vulgatus	282.279	5.41	2.4537	1.2949	0.026712	1.5733
Tibolone	P.vulgatus	418.28	4.03	4.4649	2.1586	0.026769	1.5724
Tibolone	P.vulgatus	183.111	4.63	6.1947	2.631	0.029198	1.5347
Tibolone	P.vulgatus	228.232	4.7	2.0586	1.0417	0.029198	1.5347
Tibolone	P.vulgatus	295.227	2.76	2.3656	1.2422	0.03674	1.4349
Tibolone	P.vulgatus	389.112	4.61	4.7883	2.2595	0.042616	1.3704
Tibolone	P.vulgatus	313.229	3.41	15.3	3.9354	1.8701e-06	5.7281
Tibolone	P.vulgatus	302.232	4.63	194.71	7.6052	4.6856e-06	5.3292
Tibolone	P.vulgatus	252.159	4.57	32.182	5.0082	5.6186e-06	5.2504
Tibolone	P.vulgatus	346.234	1.11	2.611	1.3846	2.7038e-05	4.568
Tibolone	P.vulgatus	819.461	1.94	3.8978	1.9627	3.1152e-05	4.5065
Tibolone	P.vulgatus	187.12	3.31	19.296	4.2702	6.2194e-05	4.2062
Tibolone	P.vulgatus	180.102	4.73	8.4846	3.0849	0.00021941	3.6587
Tibolone	P.vulgatus	295.205	3.41	7.5182	2.9104	0.00029553	3.5294
Tibolone	P.vulgatus	290.196	3.96	25.349	4.6638	0.00054292	3.2653
Tibolone	P.vulgatus	281.051	4.63	6.7614	2.7573	0.00068161	3.1665
Tibolone	P.vulgatus	371.101	5.18	2.9304	1.5511	0.0011233	2.9495
Tibolone	P.vulgatus	313.1	3.02	13.238	3.7266	0.0011468	2.9405
Tibolone	P.vulgatus	592.261	1.73	2.5424	1.3462	0.0023304	2.6326
Tibolone	P.vulgatus	223.064	4.63	10.063	3.3309	0.002653	2.5763
Tibolone	P.vulgatus	635.373	1.19	3.2214	1.6877	0.0031748	2.4983
Tibolone	P.vulgatus	841.443	1.94	2.3695	1.2446	0.0042705	2.3695
Tibolone	P.vulgatus	503.33	2.24	2.9068	1.5394	0.0099957	2.0002
Tibolone	P.vulgatus	649.395	5.2	9.4401	3.2388	0.010094	1.9959
Tibolone	P.vulgatus	438.333	4.61	13.609	3.7665	0.016508	1.7823
Tibolone	P.vulgatus	314.305	3.96	2.0325	1.0233	0.016799	1.7747
Tibolone	P.vulgatus	385.177	2.42	2.5919	1.374	0.017132	1.7662
Tibolone	P.vulgatus	885.045	2.47	2.1434	1.0999	0.017817	1.7492
Tibolone	P.vulgatus	553.384	5.43	8.9662	3.1645	0.019524	1.7094
Tibolone	P.vulgatus	613.392	1.2	5.831	2.5438	0.022482	1.6482
Tibolone	P.vulgatus	466.943	2.32	2.2863	1.193	0.025313	1.5967
Tibolone	P.vulgatus	279.232	3.77	2.1098	1.0771	0.032375	1.4898
Tibolone	P.vulgatus	604.333	1.02	2.475	1.3074	0.032505	1.4881
Tibolone	P.vulgatus	233.132	2.43	2.7276	1.4476	0.045119	1.3456
Tibolone	P.vulgatus	426.3	2.6	4.7969	2.2621	0.049031	1.3095
Tibolone	P.vulgatus	564.955	3.25	0.0039629	-7.9792	3.2501e-07	6.4881
Tibolone	P.vulgatus	548.982	3.24	0.1598	-2.6457	2.38e-05	4.6234
Tibolone	P.vulgatus	461.287	1.95	0.36958	-1.4361	3.1857e-05	4.4968
Tibolone	P.vulgatus	358.368	4.24	0.0021213	-8.8808	3.6067e-05	4.4429
Tibolone	P.vulgatus	199.075	2.3	0.01145	-6.4485	0.00052899	3.2766
Tibolone	P.vulgatus	374.303	5.2	0.020026	-5.642	0.001192	2.9237
Tibolone	P.vulgatus	472.947	3.24	0.13023	-2.9408	0.0018523	2.7323
Tibolone	P.vulgatus	868.358	3.57	0.13204	-2.9209	0.0020002	2.6989
Tibolone	P.vulgatus	507.956	3.24	0.12968	-2.947	0.0021113	2.6754
Tibolone	P.vulgatus	345.221	1.93	0.30289	-1.7232	0.0065895	2.1811
Tibolone	P.vulgatus	403.118	5.11	0.003614	-8.1122	0.01415	1.8493
Tibolone	P.vulgatus	711.417	1.97	0.16453	-2.6036	0.02019	1.6949
Tibolone	P.vulgatus	256.264	4.57	0.3493	-1.5175	0.020891	1.68
Tibolone	P.vulgatus	871.494	2.62	0.059669	-4.0669	2.1848e-05	4.6606
Tibolone	P.vulgatus	767.424	2.73	0.25899	-1.949	2.3302e-05	4.6326
Tibolone	P.vulgatus	777.912	2.74	0.1115	-3.1649	4.4633e-05	4.3503
Tibolone	P.vulgatus	766.922	2.74	0.21656	-2.2072	4.7265e-05	4.3255
Tibolone	P.vulgatus	404.138	3.24	0.12277	-3.026	0.00018242	3.7389
Tibolone	P.vulgatus	219.174	3.24	0.18423	-2.4404	0.0002535	3.596
Tibolone	P.vulgatus	372.166	2.99	0.2242	-2.1571	0.0011602	2.9355
Tibolone	P.vulgatus	217.112	3.78	0.23961	-2.0613	0.0022604	2.6458
Tibolone	P.vulgatus	219.174	2.99	0.24291	-2.0415	0.0037028	2.4315
Tibolone	P.vulgatus	843.495	1.11	0.46886	-1.0928	0.0060952	2.215
Tibolone	P.vulgatus	324.127	2.55	0.2555	-1.9686	0.0066879	2.1747
Tibolone	P.vulgatus	313.229	3.78	0.26231	-1.9307	0.0069306	2.1592
Tibolone	P.vulgatus	335.198	3.78	0.2779	-1.8474	0.013378	1.8736
Tibolone	P.vulgatus	389.153	2.61	0.22353	-2.1615	0.015016	1.8234
Tibolone	P.vulgatus	501.786	2.34	0.37041	-1.4328	0.015916	1.7982
Tibolone	P.vulgatus	373.404	4.89	0.33505	-1.5776	0.021784	1.6619
Tibolone	P.vulgatus	241.607	5.01	0.34018	-1.5556	0.023523	1.6285
Tibolone	P.vulgatus	702.536	5.22	0.36841	-1.4406	0.025589	1.5919
Tibolone	P.vulgatus	838.468	2.54	0.42773	-1.2252	0.027955	1.5535
Tibolone	P.vulgatus	439.752	1.93	0.26873	-1.8958	0.031282	1.5047
Tibolone	P.vulgatus	594.181	1.08	0.4718	-1.0837	0.035082	1.4549
Tibolone	P.vulgatus	480.308	4.47	0.013682	-6.1916	0.041206	1.385
Tibolone	P.vulgatus	765.111	2.5	0.49521	-1.0139	0.043732	1.3592
Tibolone	P.vulgatus	696.059	2.53	0.43633	-1.1965	0.046261	1.3348
Tibolone	P.vulgatus	313.216	3.78	0.1746	-2.5178	5.5493e-06	5.2558
Tibolone	P.vulgatus	473.276	1.91	0.13137	-2.9282	8.4873e-06	5.0712
Tibolone	P.vulgatus	295.206	3.78	0.17817	-2.4887	1.033e-05	4.9859
Tibolone	P.vulgatus	230.063	3.22	0.0084004	-6.8953	3.6772e-05	4.4345
Tibolone	P.vulgatus	859.456	1.97	0.090311	-3.469	8.9174e-05	4.0498
Tibolone	P.vulgatus	232.137	2.54	0.14308	-2.8051	0.00015961	3.7969
Tibolone	P.vulgatus	495.753	1.97	0.11944	-3.0657	0.00026448	3.5776
Tibolone	P.vulgatus	265.653	1.97	0.47271	-1.081	0.00098969	3.0045
Tibolone	P.vulgatus	696.727	2.53	0.066349	-3.9138	0.0010883	2.9632
Tibolone	P.vulgatus	323.058	3.8	0.35612	-1.4896	0.0011227	2.9497
Tibolone	P.vulgatus	274.183	3.51	0.061993	-4.0117	0.002144	2.6688
Tibolone	P.vulgatus	507.772	1.19	0.12419	-3.0094	0.004056	2.3919
Tibolone	P.vulgatus	356.635	1.08	0.34529	-1.5341	0.0060126	2.2209
Tibolone	P.vulgatus	769.353	2.49	0.046119	-4.4385	0.0098922	2.0047
Tibolone	P.vulgatus	366.702	1.08	0.15435	-2.6957	0.01294	1.8881
Tibolone	P.vulgatus	268.144	2.61	0.041185	-4.6017	0.013777	1.8608
Tibolone	P.vulgatus	333.146	4.69	0.46785	-1.0959	0.016799	1.7747
Tibolone	P.vulgatus	291.253	4.41	0.46719	-1.0979	0.020252	1.6935
Tibolone	R.erythropolis	163.075	2.14	6.775	2.7602	0.0032843	2.4836
Tibolone	R.erythropolis	405.264	2.93	2.2754	1.1861	0.0032843	2.4836
Tibolone	R.erythropolis	179.107	2.13	4.3641	2.1257	0.0036442	2.4384
Tibolone	R.erythropolis	293.19	3.42	3.9327	1.9755	0.0036442	2.4384
Tibolone	R.erythropolis	403.248	2.73	2.8059	1.4885	0.010257	1.989
Tibolone	R.erythropolis	161.096	2.13	4.6548	2.2187	0.014296	1.8448
Tibolone	R.erythropolis	299.183	3.29	2.8808	1.5265	0.019005	1.7211
Tibolone	R.erythropolis	245.078	3.29	2.6089	1.3835	0.034298	1.4647
Tibolone	R.erythropolis	345.146	4.94	5.9607	2.5755	0.037712	1.4235
Tibolone	R.erythropolis	316.212	1.23	11.665	3.5441	0.044166	1.3549
Tibolone	R.erythropolis	149.023	3.29	2.6712	1.4175	0.047527	1.3231
Tibolone	R.erythropolis	547.361	4.52	7.7089	2.9465	0.00052852	3.2769
Tibolone	R.erythropolis	385.202	4.51	18.212	4.1868	0.004999	2.3011
Tibolone	R.erythropolis	561.398	4.2	4.175	2.0618	0.013005	1.8859
Tibolone	R.erythropolis	457.35	4.96	2.6399	1.4005	0.015234	1.8172
Tibolone	R.erythropolis	363.22	4.51	9.2023	3.202	0.016357	1.7863
Tibolone	R.erythropolis	282.279	4.75	3.6106	1.8522	0.021863	1.6603
Tibolone	R.erythropolis	481.4	2.14	2.4187	1.2742	0.023249	1.6336
Tibolone	R.erythropolis	509.405	4.52	5.2418	2.3901	0.028145	1.5506
Tibolone	R.erythropolis	452.395	4.97	2.9429	1.5573	0.029047	1.5369
Tibolone	R.erythropolis	325.272	5.13	2.8397	1.5057	0.031839	1.497
Tibolone	R.erythropolis	207.032	3.08	5.7751	2.5298	0.034117	1.467
Tibolone	R.erythropolis	269.259	3.92	2.3529	1.2344	0.043242	1.3641
Tibolone	R.erythropolis	356.352	4.61	3.3826	1.7581	0.04489	1.3479
Tibolone	R.erythropolis	539.415	4.19	11.686	3.5467	0.045191	1.345
Tibolone	R.erythropolis	473.251	4.39	2.565	1.359	0.045193	1.3449
Tibolone	R.erythropolis	473.345	4.18	5.4688	2.4512	0.046895	1.3289
Tibolone	R.erythropolis	619.439	4.5	2.8768	1.5244	0.049236	1.3077
Tibolone	R.erythropolis	371.29	4.54	184.2	7.5252	3.2468e-05	4.4885
Tibolone	R.erythropolis	326.232	4.53	100.15	6.6461	0.00011663	3.9332
Tibolone	R.erythropolis	138.056	1.51	12.578	3.6528	0.00023005	3.6382
Tibolone	R.erythropolis	205.131	2.22	103.52	6.6937	0.00033473	3.4753
Tibolone	R.erythropolis	360.215	4.69	222.37	7.7968	0.00034288	3.4649
Tibolone	R.erythropolis	223.064	3.08	24.338	4.6051	0.00036813	3.434
Tibolone	R.erythropolis	228.207	2.22	124.98	6.9656	0.0015083	2.8215
Tibolone	R.erythropolis	348.215	4.53	228.83	7.8381	0.0019205	2.7166
Tibolone	R.erythropolis	501.76	1.97	2.6528	1.4075	0.0021041	2.6769
Tibolone	R.erythropolis	867.371	3.72	5.1044	2.3518	0.0022328	2.6511
Tibolone	R.erythropolis	183.149	2.22	84.605	6.4027	0.0026047	2.5842
Tibolone	R.erythropolis	772.823	1.53	2.1243	1.087	0.0034176	2.4663
Tibolone	R.erythropolis	285.131	2.56	124.1	6.9553	0.0036168	2.4417
Tibolone	R.erythropolis	341.267	5.02	2.0762	1.054	0.0040218	2.3956
Tibolone	R.erythropolis	338.233	4.69	118.22	6.8853	0.0044868	2.3481
Tibolone	R.erythropolis	242.248	5.16	2.0227	1.0163	0.0048316	2.3159
Tibolone	R.erythropolis	891.357	1.27	4.0282	2.0101	0.0053429	2.2722
Tibolone	R.erythropolis	385.293	5.03	2.0607	1.0431	0.0054385	2.2645
Tibolone	R.erythropolis	475.326	1.83	7.0294	2.8134	0.0061419	2.2117
Tibolone	R.erythropolis	383.291	4.7	503.01	8.9744	0.0069623	2.1572
Tibolone	R.erythropolis	326.378	4.19	2.039	1.0279	0.0071017	2.1486
Tibolone	R.erythropolis	555.314	1.23	6.1786	2.6273	0.0085391	2.0686
Tibolone	R.erythropolis	453.478	4.9	2.7119	1.4393	0.0095173	2.0215
Tibolone	R.erythropolis	851.398	3.72	3.2265	1.69	0.0095787	2.0187
Tibolone	R.erythropolis	269.099	5.14	2.1006	1.0708	0.0096614	2.015
Tibolone	R.erythropolis	223.064	3.95	92.031	6.524	0.0096923	2.0136
Tibolone	R.erythropolis	823.366	3.77	2.896	1.5341	0.009857	2.0063
Tibolone	R.erythropolis	790.413	2.09	2.2558	1.1736	0.0099294	2.0031
Tibolone	R.erythropolis	435.295	4.39	2.001	1.0007	0.012787	1.8932
Tibolone	R.erythropolis	270.279	5.27	4.0246	2.0089	0.016262	1.7888
Tibolone	R.erythropolis	213.067	3.78	2.6232	1.3913	0.018105	1.7422
Tibolone	R.erythropolis	352.246	4.89	3.2834	1.7152	0.019506	1.7098
Tibolone	R.erythropolis	501.259	1.97	2.1323	1.0924	0.023557	1.6279
Tibolone	R.erythropolis	177.102	1.66	2.9856	1.578	0.029115	1.5359
Tibolone	R.erythropolis	362.23	4.74	98.678	6.6247	0.032558	1.4873
Tibolone	R.erythropolis	302.161	1.2	2.1195	1.0838	0.033104	1.4801
Tibolone	R.erythropolis	476.306	1.64	3.1	1.6323	0.033803	1.4711
Tibolone	R.erythropolis	634.626	1.11	2.1274	1.0891	0.036985	1.432
Tibolone	R.erythropolis	242.284	3.59	3.1322	1.6472	0.040723	1.3902
Tibolone	R.erythropolis	255.159	3.16	3.3534	1.7456	0.0426	1.3706
Tibolone	R.erythropolis	471.207	2.06	2.075	1.0531	0.044851	1.3482
Tibolone	R.erythropolis	235.03	3.16	2.1916	1.132	0.045222	1.3446
Tibolone	R.erythropolis	432.311	3.49	0.29155	-1.7782	0.0010442	2.9812
Tibolone	R.erythropolis	432.312	3.43	0.2992	-1.7408	0.0078395	2.1057
Tibolone	R.erythropolis	516.299	2.9	0.46973	-1.0901	0.0082981	2.081
Tibolone	R.erythropolis	462.267	2.89	0.47115	-1.0857	0.013631	1.8655
Tibolone	R.erythropolis	313.216	3.38	0.27059	-1.8858	0.034298	1.4647
Tibolone	R.erythropolis	498.288	2.89	0.1183	-3.0795	2.3546e-06	5.6281
Tibolone	R.erythropolis	480.278	2.89	0.12696	-2.9775	1.765e-05	4.7533
Tibolone	R.erythropolis	538.28	2.89	0.16778	-2.5753	1.765e-05	4.7533
Tibolone	R.erythropolis	464.301	2.71	0.18242	-2.4547	0.00014845	3.8284
Tibolone	R.erythropolis	199.075	2.3	0.28825	-1.7946	0.0002449	3.611
Tibolone	R.erythropolis	570.218	2.89	0.17084	-2.5493	0.00042668	3.3699
Tibolone	R.erythropolis	554.246	2.89	0.15201	-2.7178	0.0025251	2.5977
Tibolone	R.erythropolis	295.206	3.76	0.12042	-3.0539	0.010922	1.9617
Tibolone	R.erythropolis	233.117	3.28	0.38931	-1.361	0.038887	1.4102
Tibolone	R.erythropolis	517.371	4.19	0.21587	-2.2118	0.0048843	2.3112
Tibolone	R.erythropolis	297.29	4.95	0.38862	-1.3636	0.010322	1.9862
Tibolone	R.erythropolis	377.229	4.88	0.25102	-1.9941	0.010463	1.9804
Tibolone	R.erythropolis	237.233	4.69	0.47539	-1.0728	0.014995	1.824
Tibolone	R.erythropolis	584.473	4.95	0.28647	-1.8036	0.027995	1.5529
Tibolone	R.erythropolis	523.42	4.98	0.25019	-1.9989	0.032858	1.4834
Tibolone	R.erythropolis	399.211	4.88	0.23899	-2.065	0.03588	1.4452
Tibolone	R.erythropolis	614.484	4.5	0.13424	-2.8971	0.038575	1.4137
Tibolone	R.erythropolis	479.394	4.98	0.23933	-2.0629	0.045921	1.338
Tibolone	S.herbicidovorans	313.229	3.38	3.1626	1.6611	0.0005081	3.2941
Tibolone	S.herbicidovorans	345.146	4.94	6.8018	2.7659	0.001775	2.7508
Tibolone	S.herbicidovorans	313.216	3.38	2.7156	1.4412	0.017798	1.7496
Tibolone	S.herbicidovorans	149.023	3.29	2.5876	1.3716	0.033035	1.481
Tibolone	S.herbicidovorans	245.079	3.29	2.5242	1.3358	0.042138	1.3753
Tibolone	S.herbicidovorans	257.175	4.58	48.176	5.5903	3.0387e-09	8.5173
Tibolone	S.herbicidovorans	183.102	4.58	61.163	5.9346	7.1464e-08	7.1459
Tibolone	S.herbicidovorans	295.152	3.92	21.32	4.4141	7.1464e-08	7.1459
Tibolone	S.herbicidovorans	360.215	4.69	20.99	4.3916	7.1464e-08	7.1459
Tibolone	S.herbicidovorans	523.288	4.76	15.215	3.9274	5.7137e-07	6.2431
Tibolone	S.herbicidovorans	311.185	5.32	34.08	5.0909	1.173e-06	5.9307
Tibolone	S.herbicidovorans	299.175	2.76	77.494	6.276	1.4283e-06	5.8452
Tibolone	S.herbicidovorans	371.29	4.52	16.364	4.0325	1.4283e-06	5.8452
Tibolone	S.herbicidovorans	302.233	4.58	17.115	4.0972	1.6731e-06	5.7765
Tibolone	S.herbicidovorans	299.175	3.65	22.283	4.4779	2.4353e-06	5.6134
Tibolone	S.herbicidovorans	279.158	4.58	11.062	3.4675	3.1917e-06	5.496
Tibolone	S.herbicidovorans	463.184	4.2	19.534	4.2879	3.6751e-06	5.4347
Tibolone	S.herbicidovorans	383.29	4.69	19.947	4.3181	5.4386e-06	5.2645
Tibolone	S.herbicidovorans	376.188	4.69	4.8227	2.2698	7.663e-06	5.1156
Tibolone	S.herbicidovorans	523.288	4.86	22.242	4.4752	7.6918e-06	5.114
Tibolone	S.herbicidovorans	279.169	4.58	19.909	4.3153	9.2937e-06	5.0318
Tibolone	S.herbicidovorans	348.215	4.53	17.216	4.1057	1.1365e-05	4.9444
Tibolone	S.herbicidovorans	543.34	5.19	14.279	3.8358	1.1933e-05	4.9232
Tibolone	S.herbicidovorans	490.314	5.37	34.539	5.1102	1.6132e-05	4.7923
Tibolone	S.herbicidovorans	364.189	4.53	6.0186	2.5894	1.6132e-05	4.7923
Tibolone	S.herbicidovorans	338.232	4.69	21.387	4.4187	2.1295e-05	4.6717
Tibolone	S.herbicidovorans	421.21	4.65	27.198	4.7654	3.4887e-05	4.4573
Tibolone	S.herbicidovorans	485.112	5.15	10.514	3.3943	4.1083e-05	4.3863
Tibolone	S.herbicidovorans	343.166	4.65	21.44	4.4222	5.6166e-05	4.2505
Tibolone	S.herbicidovorans	546.363	4.78	9.901	3.3076	5.6166e-05	4.2505
Tibolone	S.herbicidovorans	281.051	4.59	5.0491	2.336	5.9001e-05	4.2291
Tibolone	S.herbicidovorans	407.194	4.41	17.921	4.1636	6.1242e-05	4.213
Tibolone	S.herbicidovorans	502.314	5.49	25.186	4.6545	7.1132e-05	4.1479
Tibolone	S.herbicidovorans	374.23	4.9	7.939	2.989	7.5044e-05	4.1247
Tibolone	S.herbicidovorans	196.097	4.53	12.085	3.5951	8.0907e-05	4.092
Tibolone	S.herbicidovorans	287.103	4.65	13.322	3.7358	8.1388e-05	4.0894
Tibolone	S.herbicidovorans	109.065	5.32	28.825	4.8493	8.6589e-05	4.0625
Tibolone	S.herbicidovorans	255.123	5.32	38.639	5.272	8.8954e-05	4.0508
Tibolone	S.herbicidovorans	264.159	4.69	8.329	3.0582	9.9486e-05	4.0022
Tibolone	S.herbicidovorans	497.359	5.22	18.981	4.2465	0.00010102	3.9956
Tibolone	S.herbicidovorans	297.083	3.94	5.5766	2.4794	0.00010102	3.9956
Tibolone	S.herbicidovorans	106.065	3.65	17.829	4.1562	0.0001018	3.9922
Tibolone	S.herbicidovorans	243.113	2.75	17.016	4.0888	0.00010364	3.9845
Tibolone	S.herbicidovorans	335.198	3.38	4.6011	2.202	0.00013201	3.8794
Tibolone	S.herbicidovorans	561.351	5.32	10.027	3.3258	0.00013301	3.8761
Tibolone	S.herbicidovorans	127.047	4.58	12.915	3.691	0.00013496	3.8698
Tibolone	S.herbicidovorans	273.17	3.93	5.6892	2.5082	0.00015473	3.8104
Tibolone	S.herbicidovorans	337.075	3.94	5.6339	2.4941	0.00016005	3.7957
Tibolone	S.herbicidovorans	474.283	5.22	63.671	5.9926	0.0001615	3.7918
Tibolone	S.herbicidovorans	695.397	5.44	21.324	4.4144	0.00017621	3.754
Tibolone	S.herbicidovorans	325.228	4.44	22.866	4.5151	0.00017649	3.7533
Tibolone	S.herbicidovorans	411.094	4.59	5.6265	2.4922	0.00018319	3.7371
Tibolone	S.herbicidovorans	399.228	4.66	19.599	4.2927	0.00020967	3.6785
Tibolone	S.herbicidovorans	513.389	5.39	23.43	4.5503	0.00023476	3.6294
Tibolone	S.herbicidovorans	561.351	5.22	6.5418	2.7097	0.00024959	3.6028
Tibolone	S.herbicidovorans	208.097	4.69	10.748	3.4259	0.00036962	3.4322
Tibolone	S.herbicidovorans	183.111	4.58	5.3877	2.4297	0.00047892	3.3197
Tibolone	S.herbicidovorans	239.059	4.58	4.5014	2.1704	0.00048245	3.3165
Tibolone	S.herbicidovorans	326.233	4.53	14.632	3.8711	0.00060045	3.2215
Tibolone	S.herbicidovorans	223.064	3.95	5.0643	2.3404	0.0007098	3.1489
Tibolone	S.herbicidovorans	205.131	2.21	3.5382	1.823	0.00073809	3.1319
Tibolone	S.herbicidovorans	452.301	5.22	26.354	4.7199	0.00083401	3.0788
Tibolone	S.herbicidovorans	395.204	3.99	8.9061	3.1548	0.0011982	2.9215
Tibolone	S.herbicidovorans	183.149	2.22	3.3905	1.7615	0.0015754	2.8026
Tibolone	S.herbicidovorans	479.158	4.19	8.9233	3.1576	0.0018273	2.7382
Tibolone	S.herbicidovorans	360.195	1.43	2.7525	1.4607	0.0019096	2.7191
Tibolone	S.herbicidovorans	217.112	3.38	3.7592	1.9104	0.0022371	2.6503
Tibolone	S.herbicidovorans	150.055	4.65	10.302	3.3649	0.0022777	2.6425
Tibolone	S.herbicidovorans	512.283	1.19	2.7748	1.4724	0.0026051	2.5842
Tibolone	S.herbicidovorans	566.416	5.18	10.177	3.3472	0.0031862	2.4967
Tibolone	S.herbicidovorans	297.083	5.15	7.6839	2.9418	0.0032877	2.4831
Tibolone	S.herbicidovorans	149.045	1.87	3.3734	1.7542	0.0042134	2.3754
Tibolone	S.herbicidovorans	445.12	5.15	8.4288	3.0753	0.0045376	2.3432
Tibolone	S.herbicidovorans	444.286	4.65	17.7	4.1456	0.0047571	2.3227
Tibolone	S.herbicidovorans	430.27	4.41	19.525	4.2873	0.0049557	2.3049
Tibolone	S.herbicidovorans	355.259	4.69	11.679	3.5458	0.0049557	2.3049
Tibolone	S.herbicidovorans	287.103	4.41	6.3001	2.6554	0.0052594	2.2791
Tibolone	S.herbicidovorans	310.168	1.36	2.7026	1.4343	0.0053375	2.2727
Tibolone	S.herbicidovorans	177.1	1.45	2.6819	1.4233	0.0066109	2.1797
Tibolone	S.herbicidovorans	416.255	4.65	22.406	4.4858	0.007674	2.115
Tibolone	S.herbicidovorans	155.118	1.45	2.5503	1.3507	0.010009	1.9996
Tibolone	S.herbicidovorans	512.784	1.18	3.1422	1.6518	0.010595	1.9749
Tibolone	S.herbicidovorans	629.389	5.4	6.8432	2.7747	0.011368	1.9443
Tibolone	S.herbicidovorans	343.259	4.53	6.2879	2.6526	0.01478	1.8303
Tibolone	S.herbicidovorans	546.364	4.85	13.97	3.8043	0.018285	1.7379
Tibolone	S.herbicidovorans	228.207	2.21	2.4201	1.275	0.034554	1.4615
Tibolone	S.herbicidovorans	483.295	4.82	4.724	2.24	0.034918	1.457
Tibolone	S.herbicidovorans	666.383	5.44	4.2867	2.0999	0.037395	1.4272
Tibolone	S.herbicidovorans	480.278	2.9	0.22937	-2.1242	2.201e-05	4.6574
Tibolone	S.herbicidovorans	466.316	2.99	0.10468	-3.2559	3.107e-05	4.5077
Tibolone	S.herbicidovorans	498.288	2.89	0.015439	-6.0173	3.6698e-05	4.4354
Tibolone	S.herbicidovorans	450.321	3.49	0.19704	-2.3435	0.0015208	2.8179
Tibolone	S.herbicidovorans	432.311	3.47	0.27438	-1.8658	0.036491	1.4378
Tibolone	S.herbicidovorans	409.162	3.34	0.46058	-1.1185	2.9454e-05	4.5309
Tibolone	S.herbicidovorans	199.075	2.6	0.10621	-3.235	8.8049e-05	4.0553
Tibolone	S.herbicidovorans	199.075	2.3	0.065223	-3.9385	0.00026851	3.571
Tibolone	S.herbicidovorans	389.153	2.6	0.23931	-2.063	0.00037304	3.4282
Tibolone	S.herbicidovorans	343.703	1.7	0.035433	-4.8188	0.00047451	3.3238
Tibolone	S.herbicidovorans	247.227	4.36	0.14744	-2.7618	0.00098287	3.0075
Tibolone	S.herbicidovorans	311.164	3.47	0.19347	-2.3698	0.0018011	2.7445
Tibolone	S.herbicidovorans	131.07	3.77	0.26269	-1.9286	0.0018273	2.7382
Tibolone	S.herbicidovorans	267.134	3.77	0.26009	-1.9429	0.0018568	2.7312
Tibolone	S.herbicidovorans	295.207	3.76	0.14663	-2.7698	0.002501	2.6019
Tibolone	S.herbicidovorans	249.112	3.77	0.1786	-2.4852	0.0032195	2.4922
Tibolone	S.herbicidovorans	404.207	3.34	0.40137	-1.317	0.0041221	2.3849
Tibolone	S.herbicidovorans	795.335	3.34	0.42387	-1.2383	0.0053375	2.2727
Tibolone	S.herbicidovorans	177.055	3.29	0.45793	-1.1268	0.0082837	2.0818
Tibolone	S.herbicidovorans	402.228	3.91	0.34049	-1.5543	0.010053	1.9977
Tibolone	S.herbicidovorans	186.222	3.02	0.47667	-1.0689	0.011852	1.9262
Tibolone	S.herbicidovorans	572.437	4.44	0.28738	-1.799	0.012176	1.9145
Tibolone	S.herbicidovorans	395.126	3.91	0.27598	-1.8573	0.01694	1.7711
Tibolone	S.herbicidovorans	149.023	4.58	0.41509	-1.2685	0.017066	1.7679
Tibolone	S.herbicidovorans	404.207	3.77	0.076375	-3.7108	0.017756	1.7507
Tibolone	S.herbicidovorans	237.112	3.91	0.2896	-1.7879	0.017801	1.7495
Tibolone	S.herbicidovorans	119.049	3.91	0.29188	-1.7766	0.018644	1.7295
Tibolone	S.herbicidovorans	267.123	3.77	0.40165	-1.316	0.019269	1.7152
Tibolone	S.herbicidovorans	737.33	3.47	0.21167	-2.2401	0.023066	1.637
Tibolone	S.herbicidovorans	616.463	4.44	0.40271	-1.3122	0.023066	1.637
Tibolone	S.herbicidovorans	291.136	4.27	0.11389	-3.1343	0.026552	1.5759
Tibolone	S.herbicidovorans	469.313	4.47	0.31691	-1.6579	0.027254	1.5646
Tibolone	S.herbicidovorans	267.134	3.34	0.42393	-1.2381	0.029405	1.5316
Tibolone	S.herbicidovorans	213.068	3.77	0.19209	-2.3801	0.031182	1.5061
Tibolone	S.herbicidovorans	425.136	3.34	0.47817	-1.0644	0.031468	1.5021
Tibolone	S.herbicidovorans	233.117	3.28	0.11326	-3.1423	0.03456	1.4614
Tibolone	S.herbicidovorans	605.424	4.99	0.44044	-1.183	0.044344	1.3532
Tibolone	S.herbicidovorans	735.314	3.91	0.12753	-2.9711	0.044826	1.3485
Tibolone	S.herbicidovorans	379.152	3.91	0.25647	-1.9631	0.045118	1.3456
Tibolone	S.herbicidovorans	271.193	5.38	0.35224	-1.5054	0.046205	1.3353
Tibolone	S.herbicidovorans	225.149	3.14	0.42328	-1.2403	0.048888	1.3108
Tibolone	S.herbicidovorans	345.723	1.93	0.092045	-3.4415	0.00054435	3.2641
Tibolone	S.herbicidovorans	345.222	1.93	0.15378	-2.701	0.0018971	2.7219
Tibolone	S.herbicidovorans	654.382	1.7	0.31968	-1.6453	0.0066408	2.1778
Tibolone	S.herbicidovorans	552.376	2.17	0.43043	-1.2161	0.012299	1.9101
Triamcinolone	C.testosteroni	377.196	1.94	33.073	5.0476	2.7551e-07	6.5599
Triamcinolone	C.testosteroni	419.184	1.96	18.048	4.1738	5.2499e-06	5.2798
Triamcinolone	C.testosteroni	177.1	1.45	32.712	5.0318	5.8615e-05	4.232
Triamcinolone	C.testosteroni	223.064	3.08	54.495	5.7681	6.0163e-05	4.2207
Triamcinolone	C.testosteroni	205.131	2.22	34.663	5.1153	0.00010148	3.9936
Triamcinolone	C.testosteroni	411.094	4.59	17.538	4.1324	0.00013039	3.8848
Triamcinolone	C.testosteroni	163.075	2.14	11.141	3.4778	0.00019567	3.7085
Triamcinolone	C.testosteroni	397.202	1.96	28.991	4.8575	0.00035183	3.4537
Triamcinolone	C.testosteroni	149.045	1.87	20.775	4.3767	0.00040752	3.3898
Triamcinolone	C.testosteroni	183.149	2.22	30.915	4.9502	0.00064297	3.1918
Triamcinolone	C.testosteroni	815.379	1.97	14.494	3.8574	0.0010605	2.9745
Triamcinolone	C.testosteroni	155.118	1.45	24.764	4.6302	0.0028964	2.5381
Triamcinolone	C.testosteroni	228.207	2.21	14.983	3.9053	0.0036858	2.4335
Triamcinolone	C.testosteroni	281.051	3.95	10.551	3.3993	0.0037275	2.4286
Triamcinolone	C.testosteroni	177.109	1.45	10.833	3.4374	0.0045745	2.3397
Triamcinolone	C.testosteroni	156.138	2.21	14.062	3.8137	0.0057488	2.2404
Triamcinolone	C.testosteroni	297.082	3.95	17.236	4.1073	0.0096086	2.0173
Triamcinolone	C.testosteroni	389.112	4.59	13.06	3.7071	0.0096086	2.0173
Triamcinolone	C.testosteroni	128.107	1.46	10.282	3.3621	0.012307	1.9099
Triamcinolone	C.testosteroni	485.113	5.15	59.58	5.8968	0.0167	1.7773
Triamcinolone	C.testosteroni	523.288	4.78	12.018	3.5871	0.0167	1.7773
Triamcinolone	C.testosteroni	207.032	3.95	32.75	5.0334	0.027737	1.5569
Triamcinolone	C.testosteroni	523.288	4.85	13.408	3.7451	0.027747	1.5568
Triamcinolone	C.testosteroni	297.082	4.59	17.665	4.1429	0.027784	1.5562
Triamcinolone	C.testosteroni	539.369	5.26	5.7495	2.5234	0.033248	1.4782
Triamcinolone	C.testosteroni	651.371	5.43	20.606	4.365	0.040468	1.3929
Triamcinolone	C.testosteroni	501.259	1.97	2.8501	1.511	0.00044827	3.3485
Triamcinolone	C.testosteroni	295.129	1.16	9.8982	3.3072	0.0009993	3.0003
Triamcinolone	C.testosteroni	790.413	2.09	4.842	2.2756	0.0034446	2.4629
Triamcinolone	C.testosteroni	363.22	4.51	51.303	5.681	0.0035604	2.4485
Triamcinolone	C.testosteroni	732.393	1.74	9.288	3.2154	0.004679	2.3298
Triamcinolone	C.testosteroni	552.376	2.17	2.1601	1.1111	0.0049833	2.3025
Triamcinolone	C.testosteroni	251.101	1.02	3.4286	1.7776	0.0092264	2.035
Triamcinolone	C.testosteroni	696.994	1.2	2.0332	1.0238	0.035679	1.4476
Triamcinolone	C.testosteroni	375.216	2.42	2.8066	1.4888	0.046708	1.3306
Triamcinolone	C.testosteroni	147.092	1.26	26.235	4.7134	0.0024936	2.6032
Triamcinolone	C.testosteroni	355.259	4.69	14.63	3.8708	0.0036475	2.438
Triamcinolone	C.testosteroni	430.317	5.33	269.92	8.0764	0.0081906	2.0867
Triamcinolone	C.testosteroni	177.055	3.29	2.1258	1.088	0.011669	1.933
Triamcinolone	C.testosteroni	149.023	3.29	2.4266	1.2789	0.012259	1.9115
Triamcinolone	C.testosteroni	543.34	5.19	12.717	3.6687	0.015253	1.8166
Triamcinolone	C.testosteroni	821.444	5.31	8.5209	3.091	0.016198	1.7905
Triamcinolone	C.testosteroni	454.317	5.22	215.97	7.7547	0.01802	1.7443
Triamcinolone	C.testosteroni	423.214	5.31	9.6886	3.2763	0.019466	1.7107
Triamcinolone	C.testosteroni	241.141	3.5	2.5182	1.3324	0.019604	1.7076
Triamcinolone	C.testosteroni	483.343	5.34	64.842	6.0189	0.020437	1.6896
Triamcinolone	C.testosteroni	235.03	3.17	2.1807	1.1248	0.020523	1.6878
Triamcinolone	C.testosteroni	279.158	4.59	7.2972	2.8673	0.022241	1.6528
Triamcinolone	C.testosteroni	311.185	5.31	89.392	6.4821	0.023179	1.6349
Triamcinolone	C.testosteroni	326.233	4.53	11.7	3.5484	0.023179	1.6349
Triamcinolone	C.testosteroni	471.343	5.21	12.327	3.6238	0.023205	1.6344
Triamcinolone	C.testosteroni	476.298	5.21	398.08	8.6369	0.02405	1.6189
Triamcinolone	C.testosteroni	255.123	5.31	14.76	3.8836	0.026737	1.5729
Triamcinolone	C.testosteroni	407.255	5.31	12.084	3.595	0.027833	1.5554
Triamcinolone	C.testosteroni	499.374	5.21	14.083	3.8159	0.029455	1.5308
Triamcinolone	C.testosteroni	452.301	5.21	40.992	5.3573	0.030006	1.5228
Triamcinolone	C.testosteroni	318.227	3.93	21.527	4.4281	0.03114	1.5067
Triamcinolone	C.testosteroni	511.374	5.35	15.768	3.9789	0.031952	1.4955
Triamcinolone	C.testosteroni	360.215	4.69	16.714	4.063	0.032796	1.4842
Triamcinolone	C.testosteroni	385.272	5.31	51.292	5.6807	0.03377	1.4715
Triamcinolone	C.testosteroni	488.299	5.36	432.65	8.7571	0.033795	1.4711
Triamcinolone	C.testosteroni	383.291	4.69	207.85	7.6994	0.033795	1.4711
Triamcinolone	C.testosteroni	474.283	5.22	13.129	3.7147	0.034311	1.4646
Triamcinolone	C.testosteroni	348.215	4.53	289.26	8.1762	0.034373	1.4638
Triamcinolone	C.testosteroni	109.065	5.32	58.487	5.8701	0.034373	1.4638
Triamcinolone	C.testosteroni	257.175	4.59	12.751	3.6725	0.034577	1.4612
Triamcinolone	C.testosteroni	302.233	4.59	12.772	3.6749	0.035955	1.4442
Triamcinolone	C.testosteroni	299.176	2.76	44.616	5.4795	0.036206	1.4412
Triamcinolone	C.testosteroni	402.285	5.32	305.71	8.256	0.036364	1.4393
Triamcinolone	C.testosteroni	371.291	4.53	11.212	3.4869	0.036432	1.4385
Triamcinolone	C.testosteroni	338.232	4.69	13.737	3.78	0.037276	1.4286
Triamcinolone	C.testosteroni	808.843	1.59	2.5996	1.3783	0.039232	1.4064
Triamcinolone	C.testosteroni	466.316	5.35	15.02	3.9088	0.039752	1.4006
Triamcinolone	C.testosteroni	490.314	5.37	268.27	8.0676	0.040169	1.3961
Triamcinolone	C.testosteroni	183.102	4.59	15.425	3.9472	0.040263	1.3951
Triamcinolone	C.testosteroni	285.131	2.55	54.516	5.7686	0.040555	1.392
Triamcinolone	C.testosteroni	575.774	1.03	2.8183	1.4948	0.041021	1.387
Triamcinolone	C.testosteroni	282.279	5.38	2.6349	1.3978	0.041021	1.387
Triamcinolone	C.testosteroni	127.039	4.59	14.838	3.8912	0.041578	1.3811
Triamcinolone	C.testosteroni	295.152	3.93	13.587	3.7642	0.04277	1.3689
Triamcinolone	C.testosteroni	407.241	5.42	28.778	4.8469	0.047272	1.3254
Triamcinolone	C.testosteroni	380.243	5.21	12.436	3.6365	0.04764	1.322
Triamcinolone	C.testosteroni	513.39	5.38	45.805	5.5174	0.0483	1.3161
Triamcinolone	C.testosteroni	385.237	2.81	0.17742	-2.4948	6.1931e-06	5.2081
Triamcinolone	C.testosteroni	405.264	2.93	0.18393	-2.4427	0.00040752	3.3898
Triamcinolone	C.testosteroni	425.23	2.81	0.1104	-3.1792	0.0010632	2.9734
Triamcinolone	C.testosteroni	403.248	2.81	0.10289	-3.2808	0.0013207	2.8792
Triamcinolone	C.testosteroni	221.101	2.81	0.082633	-3.5971	0.0087901	2.056
Triamcinolone	C.testosteroni	219.174	3.75	0.21657	-2.2071	0.033248	1.4782
Triamcinolone	C.testosteroni	473.276	1.89	0.015708	-5.9923	1.0462e-05	4.9804
Triamcinolone	C.testosteroni	199.075	2.3	0.16971	-2.5589	0.0016232	2.7896
Triamcinolone	C.testosteroni	269.209	4.37	0.37412	-1.4184	0.0026544	2.576
Triamcinolone	C.testosteroni	402.228	3.92	0.48778	-1.0357	0.0078779	2.1036
Triamcinolone	C.testosteroni	440.358	4.43	0.44762	-1.1596	0.0086805	2.0615
Triamcinolone	C.testosteroni	291.253	4.39	0.389	-1.3622	0.013636	1.8653
Triamcinolone	C.testosteroni	313.235	4.39	0.42502	-1.2344	0.015584	1.8073
Triamcinolone	C.testosteroni	336.311	4.39	0.469	-1.0924	0.016591	1.7801
Triamcinolone	C.testosteroni	389.153	2.61	0.41658	-1.2633	0.0198	1.7033
Triamcinolone	C.testosteroni	237.112	3.92	0.41257	-1.2773	0.021919	1.6592
Triamcinolone	C.testosteroni	199.075	2.6	0.21654	-2.2073	0.044645	1.3502
Triamcinolone	C.testosteroni	379.152	4.15	0.23747	-2.0742	0.023855	1.6224
Triamcinolone	C.testosteroni	288.29	3.17	0.33481	-1.5786	0.030921	1.5097
Triamcinolone	E.rectale	206.081	1.79	3.5334	1.821	0.00054691	3.2621
Triamcinolone	E.rectale	160.076	1.8	3.1773	1.6678	0.0026904	2.5702
Triamcinolone	E.rectale	188.071	1.78	2.7148	1.4409	0.0026904	2.5702
Triamcinolone	E.rectale	222.076	1.28	23.916	4.5799	0.0042932	2.3672
Triamcinolone	E.rectale	228.063	1.79	4.0364	2.0131	0.0057438	2.2408
Triamcinolone	E.rectale	201.069	1.15	5.3756	2.4264	0.0062872	2.2015
Triamcinolone	E.rectale	130.065	1.8	2.6475	1.4046	0.041189	1.3852
Triamcinolone	E.rectale	177.1	1.48	13.937	3.8008	8.14e-06	5.0894
Triamcinolone	E.rectale	163.118	4.49	13.797	3.7863	8.14e-06	5.0894
Triamcinolone	E.rectale	287.103	4.69	20.625	4.3663	8.847e-06	5.0532
Triamcinolone	E.rectale	110.096	2.65	18.176	4.184	1.0105e-05	4.9955
Triamcinolone	E.rectale	106.065	4.69	11.173	3.4819	1.0105e-05	4.9955
Triamcinolone	E.rectale	463.184	4.23	9.8011	3.2929	2.7651e-05	4.5583
Triamcinolone	E.rectale	155.118	1.48	8.4719	3.0827	3.4904e-05	4.4571
Triamcinolone	E.rectale	106.065	3.69	18.282	4.1923	3.8662e-05	4.4127
Triamcinolone	E.rectale	313.191	3	7.9519	2.9913	4.3816e-05	4.3584
Triamcinolone	E.rectale	299.176	2.79	15.073	3.9139	5.3088e-05	4.275
Triamcinolone	E.rectale	156.138	2.24	5.9586	2.575	5.7056e-05	4.2437
Triamcinolone	E.rectale	409.152	4.24	12.598	3.6552	5.95e-05	4.2255
Triamcinolone	E.rectale	299.175	3.69	24.642	4.6231	6.928e-05	4.1594
Triamcinolone	E.rectale	395.137	4	20.404	4.3508	7.0777e-05	4.1501
Triamcinolone	E.rectale	128.107	1.48	8.2402	3.0427	7.0777e-05	4.1501
Triamcinolone	E.rectale	295.152	3.96	7.1564	2.8392	7.3821e-05	4.1318
Triamcinolone	E.rectale	458.266	4.69	14.838	3.8912	7.4547e-05	4.1276
Triamcinolone	E.rectale	490.314	5.4	15.709	3.9736	8.763e-05	4.0573
Triamcinolone	E.rectale	340.248	4.77	7.8535	2.9733	9.1969e-05	4.0364
Triamcinolone	E.rectale	228.207	2.25	9.9482	3.3144	9.8177e-05	4.008
Triamcinolone	E.rectale	348.214	4.57	6.6555	2.7346	0.00011962	3.9222
Triamcinolone	E.rectale	183.149	2.24	6.0348	2.5933	0.0001294	3.8881
Triamcinolone	E.rectale	127.039	4.61	16.405	4.0361	0.00013106	3.8825
Triamcinolone	E.rectale	205.131	2.24	9.2793	3.214	0.00013346	3.8747
Triamcinolone	E.rectale	301.118	4.02	27.295	4.7706	0.00013625	3.8657
Triamcinolone	E.rectale	431.275	4.64	7.6966	2.9442	0.00013625	3.8657
Triamcinolone	E.rectale	474.283	5.26	7.1214	2.8322	0.00016741	3.7762
Triamcinolone	E.rectale	430.27	4.44	18.097	4.1777	0.00017214	3.7641
Triamcinolone	E.rectale	378.227	5.26	10.643	3.4118	0.00017861	3.7481
Triamcinolone	E.rectale	318.227	3.96	4.8331	2.2729	0.00017861	3.7481
Triamcinolone	E.rectale	302.233	4.61	8.9686	3.1649	0.00018414	3.7348
Triamcinolone	E.rectale	441.202	4.23	12.855	3.6843	0.00019797	3.7034
Triamcinolone	E.rectale	326.232	4.57	5.7228	2.5167	0.00021572	3.6661
Triamcinolone	E.rectale	385.306	4.78	6.9729	2.8018	0.00022745	3.6431
Triamcinolone	E.rectale	469.327	5.26	5.5419	2.4704	0.0002476	3.6063
Triamcinolone	E.rectale	416.301	5.2	7.0522	2.8181	0.00024906	3.6037
Triamcinolone	E.rectale	458.228	4.23	8.3764	3.0663	0.00031605	3.5002
Triamcinolone	E.rectale	138.128	3.31	5.8787	2.5555	0.000353	3.4522
Triamcinolone	E.rectale	543.341	5.21	5.2469	2.3915	0.00038676	3.4126
Triamcinolone	E.rectale	479.158	4.23	5.5624	2.4757	0.00043907	3.3575
Triamcinolone	E.rectale	371.291	4.57	4.9923	2.3197	0.0004418	3.3548
Triamcinolone	E.rectale	187.12	3.31	17.999	4.1698	0.00045934	3.3379
Triamcinolone	E.rectale	416.254	4.23	10.536	3.3972	0.00045934	3.3379
Triamcinolone	E.rectale	513.39	5.41	6.049	2.5967	0.00045934	3.3379
Triamcinolone	E.rectale	344.233	2.79	11.835	3.565	0.00053164	3.2744
Triamcinolone	E.rectale	566.416	5.2	4.2033	2.0715	0.00053537	3.2713
Triamcinolone	E.rectale	196.097	4.57	4.6298	2.211	0.000537	3.27
Triamcinolone	E.rectale	126.115	1.55	4.8191	2.2688	0.00055711	3.2541
Triamcinolone	E.rectale	315.134	4.24	19.363	4.2752	0.00059898	3.2226
Triamcinolone	E.rectale	538.298	4.98	5.9985	2.5846	0.00078122	3.1072
Triamcinolone	E.rectale	584.427	5.26	3.4247	1.776	0.00080662	3.0933
Triamcinolone	E.rectale	451.184	4.07	10.97	3.4555	0.00085696	3.067
Triamcinolone	E.rectale	546.364	4.87	4.0571	2.0205	0.0008922	3.0495
Triamcinolone	E.rectale	252.16	4.57	8.3798	3.0669	0.0010136	2.9941
Triamcinolone	E.rectale	384.193	5.41	2.9304	1.5511	0.0010378	2.9839
Triamcinolone	E.rectale	264.159	4.73	8.8426	3.1445	0.0011005	2.9584
Triamcinolone	E.rectale	343.259	4.57	4.9505	2.3076	0.0012256	2.9117
Triamcinolone	E.rectale	325.227	4.49	11.16	3.4803	0.0012857	2.8908
Triamcinolone	E.rectale	523.288	4.87	5.0754	2.3435	0.0013519	2.8691
Triamcinolone	E.rectale	486.26	4.23	8.2652	3.0471	0.0013615	2.866
Triamcinolone	E.rectale	344.233	3.69	23.797	4.5727	0.0014812	2.8294
Triamcinolone	E.rectale	539.319	5.49	7.5154	2.9098	0.0015154	2.8195
Triamcinolone	E.rectale	106.065	2.79	15.252	3.9309	0.0019555	2.7087
Triamcinolone	E.rectale	273.17	3.97	6.3669	2.6706	0.0023072	2.6369
Triamcinolone	E.rectale	243.113	2.79	10.352	3.3719	0.0023734	2.6246
Triamcinolone	E.rectale	463.131	5.18	5.8405	2.5461	0.0025111	2.6001
Triamcinolone	E.rectale	403.111	4.6	3.3321	1.7364	0.0045578	2.3412
Triamcinolone	E.rectale	250.086	5.41	2.1897	1.1307	0.0048699	2.3125
Triamcinolone	E.rectale	468.332	5.4	8.5302	3.0926	0.0049498	2.3054
Triamcinolone	E.rectale	295.152	4.09	7.3652	2.8807	0.0051369	2.2893
Triamcinolone	E.rectale	538.385	5.21	4.2987	2.1039	0.0056286	2.2496
Triamcinolone	E.rectale	362.23	4.78	11.322	3.501	0.0061137	2.2137
Triamcinolone	E.rectale	186.004	5.21	4.0682	2.0244	0.0065237	2.1855
Triamcinolone	E.rectale	546.364	4.8	2.717	1.442	0.012133	1.916
Triamcinolone	E.rectale	299.183	3.32	2.3972	1.2614	0.013069	1.8837
Triamcinolone	E.rectale	485.113	5.18	2.9352	1.5535	0.014015	1.8534
Triamcinolone	E.rectale	559.359	5.22	4.0498	2.0178	0.014035	1.8528
Triamcinolone	E.rectale	209.19	3.66	2.8931	1.5326	0.015312	1.815
Triamcinolone	E.rectale	252.207	1.5	2.2401	1.1636	0.018485	1.7332
Triamcinolone	E.rectale	146.06	1.8	3.508	1.8107	0.019652	1.7066
Triamcinolone	E.rectale	385.379	4.27	2.1063	1.0747	0.020506	1.6881
Triamcinolone	E.rectale	491.132	3.15	27.116	4.7611	0.02091	1.6797
Triamcinolone	E.rectale	297.082	3.98	2.5615	1.357	0.021746	1.6626
Triamcinolone	E.rectale	266.211	4.18	2.2677	1.1812	0.022593	1.646
Triamcinolone	E.rectale	200.176	1.48	9.6237	3.2666	0.024771	1.6061
Triamcinolone	E.rectale	483.295	4.89	3.6275	1.859	0.027032	1.5681
Triamcinolone	E.rectale	425.093	4.6	3.2296	1.6913	0.029188	1.5348
Triamcinolone	E.rectale	223.064	3.98	2.8411	1.5064	0.040336	1.3943
Triamcinolone	E.rectale	499.325	5.49	2.5987	1.3778	0.042268	1.374
Triamcinolone	E.rectale	168.978	5.21	2.5715	1.3626	0.04351	1.3614
Triamcinolone	E.rectale	475.158	3.16	21.788	4.4454	0.047422	1.324
Triamcinolone	E.rectale	336.211	2.21	3.3598	1.7484	5.6993e-05	4.2442
Triamcinolone	E.rectale	222.08	1.21	5.5972	2.4847	0.00023563	3.6278
Triamcinolone	E.rectale	467.157	4.07	11.603	3.5364	0.00036892	3.4331
Triamcinolone	E.rectale	671.413	2.21	3.0412	1.6046	0.00052335	3.2812
Triamcinolone	E.rectale	438.332	4.6	11.11	3.4738	0.00098793	3.0053
Triamcinolone	E.rectale	433.291	4.31	4.8825	2.2876	0.0018316	2.7372
Triamcinolone	E.rectale	292.692	1.32	6.3004	2.6554	0.0024024	2.6194
Triamcinolone	E.rectale	299.258	5	2.5412	1.3455	0.0033478	2.4752
Triamcinolone	E.rectale	418.28	4.03	3.1063	1.6352	0.0036037	2.4433
Triamcinolone	E.rectale	254.102	1.21	3.4498	1.7865	0.0037381	2.4273
Triamcinolone	E.rectale	379.163	4	3.2793	1.7134	0.0039747	2.4007
Triamcinolone	E.rectale	379.238	5.41	2.9185	1.5452	0.0043574	2.3608
Triamcinolone	E.rectale	204.123	1.67	3.0977	1.6312	0.0074028	2.1306
Triamcinolone	E.rectale	518.332	4.9	5.9107	2.5633	0.01106	1.9562
Triamcinolone	E.rectale	764.365	1.17	2.2166	1.1483	0.024699	1.6073
Triamcinolone	E.rectale	223.064	3.11	2.2584	1.1753	0.024986	1.6023
Triamcinolone	E.rectale	336.712	2.21	4.1986	2.0699	0.035222	1.4532
Triamcinolone	E.rectale	219.174	4.65	2.46	1.2987	0.040152	1.3963
Triamcinolone	E.rectale	212.176	1.16	4.4832	2.1645	0.046067	1.3366
Triamcinolone	E.rectale	229.064	1.35	0.16869	-2.5675	0.0026904	2.5702
Triamcinolone	E.rectale	251.047	5.18	0.0388	-4.6878	0.0058373	2.2338
Triamcinolone	E.rectale	375.25	4.86	0.40006	-1.3217	0.009992	2.0003
Triamcinolone	E.rectale	485.622	2.32	0.38213	-1.3879	0.032407	1.4894
Triamcinolone	E.rectale	315.174	4.98	0.43772	-1.1919	0.032407	1.4894
Triamcinolone	E.rectale	193.17	1.28	0.32501	-1.6215	0.00033499	3.475
Triamcinolone	E.rectale	402.265	2.22	0.2008	-2.3162	0.00091234	3.0398
Triamcinolone	E.rectale	246.163	2.88	0.19254	-2.3767	0.0010245	2.9895
Triamcinolone	E.rectale	230.063	3.24	0.15006	-2.7364	0.0010954	2.9604
Triamcinolone	E.rectale	142.159	2.88	0.20273	-2.3024	0.0025444	2.5944
Triamcinolone	E.rectale	379.722	1.95	0.16205	-2.6255	0.0029099	2.5361
Triamcinolone	E.rectale	268.144	2.61	0.25343	-1.9803	0.0032094	2.4936
Triamcinolone	E.rectale	830.993	5.14	0.29848	-1.7443	0.0062544	2.2038
Triamcinolone	E.rectale	219.174	3	0.085477	-3.5483	0.0085532	2.0679
Triamcinolone	E.rectale	796.992	2.39	0.3898	-1.3592	0.0099264	2.0032
Triamcinolone	E.rectale	232.137	2.55	0.47782	-1.0655	0.01144	1.9416
Triamcinolone	E.rectale	616.048	2.51	0.1896	-2.399	0.013208	1.8792
Triamcinolone	E.rectale	586.698	2.47	0.32479	-1.6224	0.015087	1.8214
Triamcinolone	E.rectale	219.174	2.77	0.078939	-3.6631	0.016232	1.7896
Triamcinolone	E.rectale	340.194	2.77	0.081845	-3.611	0.017943	1.7461
Triamcinolone	E.rectale	675.114	5.39	0.36717	-1.4455	0.018247	1.7388
Triamcinolone	E.rectale	768.202	1.83	0.43908	-1.1874	0.0198	1.7033
Triamcinolone	E.rectale	472.598	2.3	0.4493	-1.1543	0.02164	1.6647
Triamcinolone	E.rectale	372.166	3	0.10234	-3.2886	0.023931	1.621
Triamcinolone	E.rectale	642.9	2.21	0.41251	-1.2775	0.027916	1.5542
Triamcinolone	E.rectale	285.29	3.45	0.26512	-1.9153	0.032122	1.4932
Triamcinolone	E.rectale	199.18	1.12	0.39886	-1.326	0.036432	1.4385
Triamcinolone	E.rectale	223.155	1.97	0.33695	-1.5694	0.043843	1.3581
Triamcinolone	E.rectale	371.327	3.42	0.21835	-2.1953	0.04447	1.3519
Triamcinolone	E.rectale	224.074	1.56	0.036508	-4.7757	0.001065	2.9726
Triamcinolone	E.rectale	224.074	1.79	0.079512	-3.6527	0.0020216	2.6943
Triamcinolone	E.rectale	203.085	1.06	0.36002	-1.4738	0.0023201	2.6345
Triamcinolone	E.rectale	751.481	4.74	0.38233	-1.3871	0.0054002	2.2676
Triamcinolone	E.rectale	379.152	4.18	0.40419	-1.3069	0.0077852	2.1087
Triamcinolone	E.rectale	839.533	4.73	0.23081	-2.1152	0.0080184	2.0959
Triamcinolone	E.rectale	472.706	2.21	0.49131	-1.0253	0.011217	1.9501
Triamcinolone	E.rectale	329.126	2.63	0.36581	-1.4508	0.013323	1.8754
Triamcinolone	E.rectale	324.217	4.61	0.47897	-1.062	0.01398	1.8545
Triamcinolone	E.rectale	702.499	4.74	0.32603	-1.6169	0.0145	1.8386
Triamcinolone	E.rectale	274.184	3.52	0.050638	-4.3036	0.015925	1.7979
Triamcinolone	E.rectale	288.199	3.83	0.05255	-4.2502	0.020184	1.695
Triamcinolone	E.rectale	870.823	2.63	0.41468	-1.2699	0.022018	1.6572
Triamcinolone	E.rectale	790.552	4.73	0.33687	-1.5698	0.023357	1.6316
Triamcinolone	E.rectale	315.14	2.21	0.39164	-1.3524	0.026876	1.5706
Triamcinolone	E.rectale	596.851	2.1	0.49544	-1.0132	0.02882	1.5403
Triamcinolone	E.rectale	349.649	1.95	0.3791	-1.3994	0.046067	1.3366
Triamcinolone-acetonide	E.rectale	206.081	1.79	3.5014	1.8079	0.00029117	3.5359
Triamcinolone-acetonide	E.rectale	160.076	1.79	3.71	1.8914	0.0010362	2.9846
Triamcinolone-acetonide	E.rectale	228.063	1.79	7.4082	2.8891	0.0012856	2.8909
Triamcinolone-acetonide	E.rectale	346.125	1.17	3.4344	1.7801	0.0049044	2.3094
Triamcinolone-acetonide	E.rectale	356.635	1.09	2.5506	1.3508	0.0057536	2.2401
Triamcinolone-acetonide	E.rectale	201.069	1.15	5.4184	2.4379	0.02287	1.6407
Triamcinolone-acetonide	E.rectale	130.065	1.79	3.1128	1.6382	0.024839	1.6049
Triamcinolone-acetonide	E.rectale	188.071	1.79	3.1541	1.6572	0.026796	1.5719
Triamcinolone-acetonide	E.rectale	344.233	2.79	2.6118	1.3851	0.033174	1.4792
Triamcinolone-acetonide	E.rectale	222.08	1.21	7.9971	2.9995	0.043898	1.3576
Triamcinolone-acetonide	E.rectale	458.228	4.23	2.0211	1.0152	0.048029	1.3185
Triamcinolone-acetonide	E.rectale	486.26	4.23	12.884	3.6875	3.2581e-06	5.487
Triamcinolone-acetonide	E.rectale	155.118	1.48	11.349	3.5045	9.6946e-06	5.0135
Triamcinolone-acetonide	E.rectale	106.065	3.69	25.381	4.6657	1.0932e-05	4.9613
Triamcinolone-acetonide	E.rectale	295.151	3.96	12.282	3.6185	1.0932e-05	4.9613
Triamcinolone-acetonide	E.rectale	463.184	4.23	15.096	3.9161	1.1772e-05	4.9291
Triamcinolone-acetonide	E.rectale	441.202	4.23	49.562	5.6312	1.6079e-05	4.7937
Triamcinolone-acetonide	E.rectale	299.175	3.7	57.479	5.845	2.9817e-05	4.5255
Triamcinolone-acetonide	E.rectale	458.266	4.69	48.527	5.6007	3.0017e-05	4.5226
Triamcinolone-acetonide	E.rectale	430.27	4.44	22.973	4.5218	4.8419e-05	4.315
Triamcinolone-acetonide	E.rectale	161.096	2.16	13.981	3.8054	5.9698e-05	4.224
Triamcinolone-acetonide	E.rectale	395.137	4	15.984	3.9985	6.1407e-05	4.2118
Triamcinolone-acetonide	E.rectale	360.215	4.73	8.0859	3.0154	6.7456e-05	4.171
Triamcinolone-acetonide	E.rectale	196.097	4.56	5.9103	2.5632	6.7456e-05	4.171
Triamcinolone-acetonide	E.rectale	187.12	3.31	19.17	4.2608	7.3496e-05	4.1337
Triamcinolone-acetonide	E.rectale	106.065	2.79	11.062	3.4675	7.7909e-05	4.1084
Triamcinolone-acetonide	E.rectale	371.291	4.57	6.8112	2.7679	7.851e-05	4.1051
Triamcinolone-acetonide	E.rectale	326.233	4.57	7.4756	2.9022	9.1032e-05	4.0408
Triamcinolone-acetonide	E.rectale	483.295	4.89	6.215	2.6358	9.9157e-05	4.0037
Triamcinolone-acetonide	E.rectale	479.158	4.23	10.358	3.3726	0.00010798	3.9667
Triamcinolone-acetonide	E.rectale	318.227	3.96	10.395	3.3779	0.00010807	3.9663
Triamcinolone-acetonide	E.rectale	467.158	4.07	9.0225	3.1735	0.00010807	3.9663
Triamcinolone-acetonide	E.rectale	348.215	4.57	9.0263	3.1741	0.00011879	3.9252
Triamcinolone-acetonide	E.rectale	566.416	5.2	6.5996	2.7224	0.00012213	3.9132
Triamcinolone-acetonide	E.rectale	177.1	1.48	14.213	3.8292	0.0001475	3.8312
Triamcinolone-acetonide	E.rectale	264.16	4.73	8.787	3.1354	0.00017065	3.7679
Triamcinolone-acetonide	E.rectale	543.34	5.2	8.9818	3.167	0.00018485	3.7332
Triamcinolone-acetonide	E.rectale	126.115	1.55	4.9816	2.3166	0.0002377	3.624
Triamcinolone-acetonide	E.rectale	379.163	4	8.372	3.0656	0.00024089	3.6182
Triamcinolone-acetonide	E.rectale	128.107	1.51	8.3891	3.0685	0.00024643	3.6083
Triamcinolone-acetonide	E.rectale	194.165	1.12	6.2964	2.6545	0.00024643	3.6083
Triamcinolone-acetonide	E.rectale	273.17	3.96	8.7098	3.1226	0.00027124	3.5667
Triamcinolone-acetonide	E.rectale	187.12	3	6.5551	2.7126	0.00027124	3.5667
Triamcinolone-acetonide	E.rectale	243.113	2.79	19.639	4.2957	0.00027344	3.5631
Triamcinolone-acetonide	E.rectale	183.149	2.25	9.7108	3.2796	0.00028754	3.5413
Triamcinolone-acetonide	E.rectale	344.233	3.69	15.644	3.9675	0.00033208	3.4788
Triamcinolone-acetonide	E.rectale	343.259	4.56	7.6717	2.9395	0.00034592	3.461
Triamcinolone-acetonide	E.rectale	371.197	4.24	5.4645	2.4501	0.00037087	3.4308
Triamcinolone-acetonide	E.rectale	205.131	2.25	22.783	4.5099	0.00040579	3.3917
Triamcinolone-acetonide	E.rectale	546.364	4.89	4.3433	2.1188	0.00046973	3.3282
Triamcinolone-acetonide	E.rectale	485.113	5.18	4.8366	2.274	0.0004729	3.3252
Triamcinolone-acetonide	E.rectale	200.176	1.47	13.482	3.753	0.00064035	3.1936
Triamcinolone-acetonide	E.rectale	315.134	4.24	5.7804	2.5312	0.0006421	3.1924
Triamcinolone-acetonide	E.rectale	252.159	4.56	7.0849	2.8248	0.00066293	3.1785
Triamcinolone-acetonide	E.rectale	378.228	5.26	10.226	3.3542	0.00066421	3.1777
Triamcinolone-acetonide	E.rectale	364.189	4.57	10.063	3.331	0.00078615	3.1045
Triamcinolone-acetonide	E.rectale	385.306	4.77	9.6801	3.275	0.00079428	3.1
Triamcinolone-acetonide	E.rectale	393.179	4.24	11.673	3.5451	0.00082892	3.0815
Triamcinolone-acetonide	E.rectale	163.118	4.49	17.058	4.0924	0.00087256	3.0592
Triamcinolone-acetonide	E.rectale	325.227	4.49	17.508	4.1299	0.00091587	3.0382
Triamcinolone-acetonide	E.rectale	559.359	5.22	7.0474	2.8171	0.00096995	3.0132
Triamcinolone-acetonide	E.rectale	281.051	3.98	3.4135	1.7712	0.00096995	3.0132
Triamcinolone-acetonide	E.rectale	490.313	5.39	45.386	5.5042	0.0011861	2.9259
Triamcinolone-acetonide	E.rectale	485.358	5.4	16.192	4.0172	0.001528	2.8159
Triamcinolone-acetonide	E.rectale	468.332	5.4	12.312	3.622	0.0015485	2.8101
Triamcinolone-acetonide	E.rectale	340.248	4.78	17.862	4.1588	0.0017736	2.7511
Triamcinolone-acetonide	E.rectale	451.184	4.07	10.356	3.3724	0.0020286	2.6928
Triamcinolone-acetonide	E.rectale	521.358	5.19	6.3863	2.675	0.0020733	2.6833
Triamcinolone-acetonide	E.rectale	561.375	4.98	3.772	1.9153	0.0021826	2.661
Triamcinolone-acetonide	E.rectale	285.131	2.59	16.634	4.0561	0.0022822	2.6416
Triamcinolone-acetonide	E.rectale	223.064	5.18	4.205	2.0721	0.0024635	2.6084
Triamcinolone-acetonide	E.rectale	546.364	4.81	3.3456	1.7423	0.0036668	2.4357
Triamcinolone-acetonide	E.rectale	290.196	3.96	5.225	2.3854	0.0040736	2.39
Triamcinolone-acetonide	E.rectale	425.093	4.6	3.155	1.6576	0.0040833	2.389
Triamcinolone-acetonide	E.rectale	159.089	2.66	6.6524	2.7339	0.0042908	2.3675
Triamcinolone-acetonide	E.rectale	129.055	1.87	3.1917	1.6743	0.0044268	2.3539
Triamcinolone-acetonide	E.rectale	209.19	3.65	2.8678	1.52	0.0045555	2.3415
Triamcinolone-acetonide	E.rectale	595.381	4.87	2.5793	1.367	0.0046128	2.336
Triamcinolone-acetonide	E.rectale	538.299	4.98	4.0024	2.0009	0.0051355	2.2894
Triamcinolone-acetonide	E.rectale	416.255	4.23	16.543	4.0481	0.005512	2.2587
Triamcinolone-acetonide	E.rectale	301.118	4.02	6.0174	2.5891	0.0058146	2.2355
Triamcinolone-acetonide	E.rectale	518.332	4.89	5.0729	2.3428	0.0058146	2.2355
Triamcinolone-acetonide	E.rectale	223.064	3.98	2.8154	1.4933	0.0060246	2.2201
Triamcinolone-acetonide	E.rectale	538.385	5.22	7.9516	2.9913	0.0091184	2.0401
Triamcinolone-acetonide	E.rectale	379.238	5.41	2.5044	1.3245	0.0092734	2.0328
Triamcinolone-acetonide	E.rectale	228.207	2.25	12.67	3.6633	0.0096245	2.0166
Triamcinolone-acetonide	E.rectale	337.075	3.98	2.9611	1.5661	0.011163	1.9522
Triamcinolone-acetonide	E.rectale	348.228	4.56	8.863	3.1478	0.013228	1.8785
Triamcinolone-acetonide	E.rectale	369.384	4.27	2.6138	1.3861	0.015329	1.8145
Triamcinolone-acetonide	E.rectale	453.131	3.78	2.9662	1.5686	0.015662	1.8051
Triamcinolone-acetonide	E.rectale	433.291	4.3	4.5467	2.1848	0.017008	1.7693
Triamcinolone-acetonide	E.rectale	559.739	1.39	2.268	1.1815	0.018515	1.7325
Triamcinolone-acetonide	E.rectale	475.158	3.16	92.157	6.526	0.022717	1.6436
Triamcinolone-acetonide	E.rectale	223.064	3.11	2.0886	1.0625	0.023035	1.6376
Triamcinolone-acetonide	E.rectale	297.082	3.98	2.435	1.2839	0.024913	1.6036
Triamcinolone-acetonide	E.rectale	191.179	3.65	3.0099	1.5897	0.025525	1.593
Triamcinolone-acetonide	E.rectale	498.233	3.16	43.599	5.4462	0.032782	1.4844
Triamcinolone-acetonide	E.rectale	232.076	5.41	3.6431	1.8652	0.035748	1.4468
Triamcinolone-acetonide	E.rectale	354.112	3.38	2.1019	1.0717	0.039878	1.3993
Triamcinolone-acetonide	E.rectale	362.212	5.41	2.5388	1.3441	0.044082	1.3557
Triamcinolone-acetonide	E.rectale	156.138	2.24	13.334	3.7371	0.046213	1.3352
Triamcinolone-acetonide	E.rectale	491.132	3.15	10.724	3.4227	0.04629	1.3345
Triamcinolone-acetonide	E.rectale	384.194	5.41	3.9626	1.9865	0.048035	1.3184
Triamcinolone-acetonide	E.rectale	299.175	2.79	19.981	4.3205	2.2839e-05	4.6413
Triamcinolone-acetonide	E.rectale	584.376	1.32	4.8456	2.2767	0.00020731	3.6834
Triamcinolone-acetonide	E.rectale	311.125	3.96	10.92	3.449	0.00027737	3.5569
Triamcinolone-acetonide	E.rectale	292.692	1.32	4.662	2.2209	0.00070155	3.1539
Triamcinolone-acetonide	E.rectale	250.086	5.41	2.6259	1.3928	0.0024784	2.6058
Triamcinolone-acetonide	E.rectale	513.389	5.41	5.5863	2.4819	0.0071945	2.143
Triamcinolone-acetonide	E.rectale	403.111	4.6	2.5618	1.3571	0.0077373	2.1114
Triamcinolone-acetonide	E.rectale	527.183	5.1	2.6784	1.4214	0.014373	1.8425
Triamcinolone-acetonide	E.rectale	207.032	3.11	2.3822	1.2523	0.017337	1.761
Triamcinolone-acetonide	E.rectale	297.167	4.17	8.7657	3.1319	0.018225	1.7393
Triamcinolone-acetonide	E.rectale	266.212	4.18	2.4563	1.2965	0.022675	1.6445
Triamcinolone-acetonide	E.rectale	186.004	5.2	5.7837	2.532	0.02387	1.6221
Triamcinolone-acetonide	E.rectale	418.28	4.03	3.9831	1.9939	0.037902	1.4213
Triamcinolone-acetonide	E.rectale	544.822	2.34	0.40387	-1.3081	0.001428	2.8453
Triamcinolone-acetonide	E.rectale	251.047	5.18	0.066697	-3.9062	0.0057536	2.2401
Triamcinolone-acetonide	E.rectale	619.439	5.26	0.35873	-1.479	0.026349	1.5792
Triamcinolone-acetonide	E.rectale	319.284	4.12	0.15098	-2.7276	0.034136	1.4668
Triamcinolone-acetonide	E.rectale	491.302	1.63	0.056827	-4.1373	0.00067948	3.1678
Triamcinolone-acetonide	E.rectale	433.292	1.97	0.33481	-1.5786	0.0011192	2.9511
Triamcinolone-acetonide	E.rectale	219.174	3	0.079879	-3.646	0.0022757	2.6429
Triamcinolone-acetonide	E.rectale	274.183	3.51	0.35033	-1.5132	0.0024289	2.6146
Triamcinolone-acetonide	E.rectale	338.715	1.83	0.48444	-1.0456	0.0041713	2.3797
Triamcinolone-acetonide	E.rectale	377.136	4.36	0.14107	-2.8256	0.0045587	2.3412
Triamcinolone-acetonide	E.rectale	372.166	3	0.081792	-3.6119	0.0066554	2.1768
Triamcinolone-acetonide	E.rectale	340.194	2.77	0.081113	-3.6239	0.0072207	2.1414
Triamcinolone-acetonide	E.rectale	219.174	2.77	0.075294	-3.7313	0.0085353	2.0688
Triamcinolone-acetonide	E.rectale	675.114	5.36	0.31641	-1.6601	0.0095807	2.0186
Triamcinolone-acetonide	E.rectale	416.287	1.01	0.28885	-1.7916	0.010762	1.9681
Triamcinolone-acetonide	E.rectale	790.552	4.74	0.2852	-1.8099	0.013574	1.8673
Triamcinolone-acetonide	E.rectale	746.526	4.74	0.32203	-1.6347	0.013713	1.8629
Triamcinolone-acetonide	E.rectale	232.137	2.55	0.43692	-1.1946	0.01575	1.8027
Triamcinolone-acetonide	E.rectale	577.194	4.51	0.34902	-1.5186	0.016349	1.7865
Triamcinolone-acetonide	E.rectale	205.1	1.56	0.46622	-1.1009	0.01655	1.7812
Triamcinolone-acetonide	E.rectale	246.163	2.88	0.30768	-1.7005	0.017014	1.7692
Triamcinolone-acetonide	E.rectale	574.37	2.22	0.20555	-2.2825	0.025679	1.5904
Triamcinolone-acetonide	E.rectale	772.578	5.17	0.33082	-1.5959	0.028759	1.5412
Triamcinolone-acetonide	E.rectale	229.19	1.65	0.099663	-3.3268	0.034579	1.4612
Triamcinolone-acetonide	E.rectale	482.308	1.06	0.20556	-2.2824	0.035086	1.4549
Triamcinolone-acetonide	E.rectale	542.671	2.41	0.34513	-1.5348	0.047609	1.3223
Triamcinolone-acetonide	E.rectale	383.093	1.08	0.3495	-1.5166	0.049082	1.3091
Triamcinolone-acetonide	E.rectale	795.507	4.74	0.36185	-1.4665	0.049937	1.3016
Triamcinolone-acetonide	E.rectale	224.074	1.78	0.05253	-4.2507	0.0021402	2.6696
Triamcinolone-acetonide	E.rectale	230.064	3.24	0.056918	-4.135	0.0030739	2.5123
Triamcinolone-acetonide	E.rectale	268.064	1.78	0.21911	-2.1903	0.0031675	2.4993
Triamcinolone-acetonide	E.rectale	401.763	2.22	0.48322	-1.0492	0.011349	1.945
Triamcinolone-acetonide	E.rectale	374.19	2.49	0.40706	-1.2967	0.011924	1.9236
Triamcinolone-acetonide	E.rectale	401.149	2.49	0.49291	-1.0206	0.011982	1.9215
Triamcinolone-acetonide	E.rectale	751.481	4.74	0.34274	-1.5448	0.012192	1.9139
Triamcinolone-acetonide	E.rectale	819.005	2.41	0.48392	-1.0471	0.012891	1.8897
Triamcinolone-acetonide	E.rectale	389.153	2.62	0.29349	-1.7686	0.014541	1.8374
Triamcinolone-acetonide	E.rectale	299.305	3.76	0.43887	-1.1881	0.026708	1.5734
Triamcinolone-acetonide	E.rectale	598.717	5.39	0.29586	-1.757	0.029413	1.5315
Triamcinolone-acetonide	E.rectale	464.936	2.3	0.3827	-1.3857	0.031716	1.4987
Triamcinolone-acetonide	E.rectale	247.227	4.4	0.48495	-1.0441	0.037725	1.4234
Triamcinolone-acetonide	E.rectale	605.872	2.1	0.37946	-1.398	0.044648	1.3502
Triamcinolone-acetonide	E.rectale	475.291	1.97	0.49828	-1.005	0.045872	1.3385
Triamcinolone-acetonide	E.rectale	839.533	4.73	0.44118	-1.1805	0.046776	1.33
Triamcinolone-acetonide	E.rectale	260.074	3.83	0.35252	-1.5042	0.048473	1.3145

### Sheet: Table S7
Supplementary Table S7. List of filtered metabolites, assigned mass and atomic differences, corresponding reactions and putative metabolite formulas
Name	Condition	MZ_METABOLITE	RT_METABOLITE	MZ_PARENT	RT_PARENT	SMILES_PARENT	DELTA_MASS	IDENTIFIED_BY	FORMULA_PARENT	ATOMIC_DIFFERENCE	REACTION	SIRIUS_FORMULA	SIRIUS_FORMULA_SCORE	CSIFingerID_STRUCTURE	COSMIC_STRUCTURE_SCORE	METABOLITE	METABOLITE_TYPE	SIRIUS_PARAMETERS
Dexamethasone-phosphate	B.uniformis	393.206	2.73	473.174	2.41	C[C@@H]1C[C@H]2[C@@H]3CCC4=CC(=O)C=C[C@@]4([C@]3([C@H](C[C@@]2([C@]1(C(=O)COP(=O)(O)O)O)C)O)F)C	-79.9679	manual_curation	C22H30FO8P	HO3P	dephosphorylaton [-PO3H]					Dexamethasone	accumulated|defined
Fludrocortisone-acetate	B.uniformis	381.206	2.48	423.218	3	CC(=O)OCC(=O)[C@]1(CC[C@@H]2[C@@]1(C[C@@H]([C@]3([C@H]2CCC4=CC(=O)CC[C@@]43C)F)O)C)O	-42.0117	MSMS	C23H31FO6	C2H2O	deacetylation [-C2H2O]	C21H29FO5	1.62	BWEQDVKGHLFEKR	73.22	Fludrocortisone	accumulated|defined	0N, 1F
67-Dehydro-ethynylestradiol	C.comes	455.19	2.96	295.169	3.2	C[C@]12CC[C@H]3[C@H]([C@@H]1CC[C@]2(C#C)O)C=CC4=C3C=CC(=C4)O	160.021	MSMS	C20H22O2	C6H10OP2, H6N3O7, CH10N3O2S2, C2H8O8, C9H6NS, C2H11NO3PS, C5H9N2PS, C6H8O3S, C4H8N3P2, CH12N3P2S, C3H12O3S2, C8H5N2P, C3H4N4O4, C12H2N, H9N4O2PS, C4H6N3O2S, C3H14OP2S, H17OPS3, C5H6NO5, CH9N2O5P	NA	C22H30O10	96.412	OFUILSWACBYORT	44.22		accumulated
67-Dehydro-ethynylestradiol	C.comes	473.146	3.3	295.169	3.2	C[C@]12CC[C@H]3[C@H]([C@@H]1CC[C@]2(C#C)O)C=CC4=C3C=CC(=C4)O	177.977	MSMS	C20H22O2	CHN5O4P, C5H8OP2S, CH9NO3PS2, C7NO5, C5H6O3S2, C3H6N3P2S, H8N3O2S3, C3H3N2O5P, C7H3N2PS, H5NO8P, CH6O8S, C11NS, C8H4NS2, C4H2O8, C4H7N2PS2, C3H4N3O2S2, H10N3P2S2, C2H10O3S3, CH8O6P2, C2H2N4O4S, C8H4OP2, C2N3O7, C2H12OP2S2, H8N2O3P2S, C6HN3O2P	NA	C24H24O10	92.948	IAVJHQVGTRSIOM	50.8		accumulated
67-Dehydro-ethynylestradiol	C.comes	475.162	3.08	295.169	3.2	C[C@]12CC[C@H]3[C@H]([C@@H]1CC[C@]2(C#C)O)C=CC4=C3C=CC(=C4)O	179.993	MSMS	C20H22O2	C5H10OP2S, C7H2NO5, CH3N5O4P, H10N3O2S3, C3H5N2O5P, C5N4O4, CH11NO3PS2, CH8O8S, C5H8O3S2, C8H6NS2, C3H8N3P2S, C4H9N2PS2, C7H5N2PS, H7NO8P, H12N3P2S2, C11H2NS, C2H12O3S3, C4H4O8, CH10O6P2, C2H4N4O4S, C3H6N3O2S2, C10N2O2, C2H14OP2S2, C8H6OP2, C6H3N3O2P, C2H2N3O7, C2H6N4O2P2, C4H6NO5S	NA	C24H26O10	43.595	UTUVBDSEQVEFGB	59.46		accumulated
67-Dehydro-ethynylestradiol	C.comes	711.227	3.91	295.169	3.2	C[C@]12CC[C@H]3[C@H]([C@@H]1CC[C@]2(C#C)O)C=CC4=C3C=CC(=C4)O	416.058	MSMS	C20H22O2	C17H23NO3PS3, C3H33N2O8PS5, C20H18O6P2, C7H30NO8S5, C21H12N4O4S, C21H20O3S3, C7H22N5O9S3, C5H30N4O5P2S4, C19H20N3P2S2, C13H26N2O3P2S3, C27H6N5O, C12H22N2O8P2S, C17H15N5O4PS, C9H27N3O5PS4, C23H17N2PS2, C11H29O6PS4, C16H19NO8PS, C29H8N2O2, C13H24N2O5S4, C15H18N3O7S2, C27H14NS2, C11H24N5O2P2S3, C21H22OP2S2, C7H32NO6P2S4, C20H16O8S, C8H26N5O4S5, C4H26N4O10P2S2, C18H16N3O5P2, C25H11N3O2P, C11H21N4O7PS2, CH31N5O7PS5, C15H21N4O2PS3, C11H32NOP2S5, C8H23N3O10PS2, C22H13N2O5P, C21H14N4O2P2, C7H24N5O7P2S2, C5H28N4O7S5, C23H14NO5S, C19H18N3O2S3, C9H24N2O10S3, C4H34O9P2S4, C15H29OPS5, CH38O9P2S5, C12H20N2O10S2, C16H22N3O2S4, C26H10NO5, C10H20N5O7P2S, C19H17N2O5PS, C5H27N3O10PS3, C12H25N4O2PS4, C14H17N4O7PS, C15H20N3O5P2S, CH30N4O10P2S3, C11H22N5O4S4, C17H20O8S2, C10H28NO6P2S3, C24H18OP2S, C8H28N5O2P2S4, C24H18NS3, C18H14N3O7S, C10H28N2O5S5, C27H13O3P, C13H23NO8PS2, C14H25O6PS3, C17H12N4O9, C20H21N2PS3, C9H30N4P2S5, C6H31N3O5PS5, C20H11N5O4P, C23H16NO3P2, C9H26N2O8P2S2, C24H10N5OS, C2H32N3O8P2S4, C16H22N2O3P2S2, C13H15N5O9P, C16H24N3P2S3, C13H27N3PS5, C2H34N4O5P2S5, C10H18N5O9S2, C18H24O3S4, C24H8N4O4, C6H29N2O8PS4, C20H19NO3PS2, C17H24N2S5, C14H27NO3PS4, C17H22O6P2S, C10H26NO8S4, C18H16N4O4S2, C24H16O3S2, C4H26N5O9S4, C8H26N4O5P2S3, C22H16N3P2S, C10H30N2O3P2S4, C15H18N2O8P2, C14H19N5O4PS2, C12H23N3O5PS3, C26H13N2PS	NA	C36H38O15	39.905	SEKMXBGTSBNGDI	37.34		accumulated
Altrenogest	C.comes	219.175	2.8	311.201	3.55	C[C@]12C=CC3=C4CCC(=O)C=C4CC[C@H]3[C@@H]1CC[C@]2(CC=C)O	-92.0259	MSMS	C21H26O2	C6H4O	NA	C15H22O	99.995	ZDTXLIMTSWRBCX	57.85		initial
Betamethasone-dipropionate	C.comes	449.232	3.37	505.26	4.09	CCC(=O)OCC(=O)[C@]1([C@H](C[C@@H]2[C@@]1(C[C@@H]([C@]3([C@H]2CCC4=CC(=O)C=C[C@@]43C)F)O)C)C)OC(=O)CC	-56.0272	manual_curation	C28H37FO7	FH5O2, C3H4O	depropionylation [-C3H4O]					Betamethasone monopropionate	accumulated
12-Dihydro-dexamethasone	C.scindens	335.202	3.32	395.223	2.78	C[C@@H]1C[C@H]2[C@@H]3CCC4=CC(=O)CC[C@@]4([C@]3([C@H](C[C@@]2([C@]1(C(=O)CO)O)C)O)F)C	-60.0211	manual_curation	C22H31FO5	C2H4O2	side-chain cleavage [-C2H4O2]	C20H27FO3	29.0649	KRJYQZVCFICBNU	86.19	12-Dihydro-dexamethasone-17-Ketone	accumulated	0N, 1F
12-Dihydro-dexamethasone	C.scindens	397.237	2.61	395.223	2.78	C[C@@H]1C[C@H]2[C@@H]3CCC4=CC(=O)CC[C@@]4([C@]3([C@H](C[C@@]2([C@]1(C(=O)CO)O)C)O)F)C	2.0145	MSMS	C22H31FO5	H2	reduction [+2H]	C22H33FO5	38.096	HUQUJMFDOOFRLQ	67.02		accumulated	0N, 1F
Betamethasone	C.scindens	399.228	4.68	393.207	2.7	C[C@H]1C[C@H]2[C@@H]3CCC4=CC(=O)C=C[C@@]4([C@]3([C@H](C[C@@]2([C@]1(C(=O)CO)O)C)O)F)C	6.0207	MSMS	C22H29FO5	NA	NA	C22H36FOPS	57.096				initial	0N, 1F
Betamethasone	C.scindens	333.187	3.12	393.207	2.7	C[C@H]1C[C@H]2[C@@H]3CCC4=CC(=O)C=C[C@@]4([C@]3([C@H](C[C@@]2([C@]1(C(=O)CO)O)C)O)F)C	-60.0205	MSMS	C22H29FO5	C2H4O2	side-chain cleavage [-C2H4O2]	C20H25FO3	100	IZLVPOBNINIXJM	94.26	Betamethasone-17-Ketone	accumulated|defined	0N, 1F
Dexamethasone	C.scindens	333.186	2.96	393.207	2.75	C[C@@H]1C[C@H]2[C@@H]3CCC4=CC(=O)C=C[C@@]4([C@]3([C@H](C[C@@]2([C@]1(C(=O)CO)O)C)O)F)C	-60.0215	MSMS	C22H29FO5	C2H4O2	side-chain cleavage [-C2H4O2]	C20H25FO3	99.999	IZLVPOBNINIXJM	92.68	Dexamethasone-17-Ketone	accumulated|defined	0N, 1F
Flumethasone	C.scindens	351.175	3.08	411.198	2.73	C[C@@H]1C[C@H]2[C@@H]3C[C@@H](C4=CC(=O)C=C[C@@]4([C@]3([C@H](C[C@@]2([C@]1(C(=O)CO)O)C)O)F)C)F	-60.0231	manual_curation	C22H28F2O5	C2H4O2	side-chain cleavage [-C2H4O2]					Flumethasone-17-Ketone	accumulated|defined
Triamcinolone	C.scindens	335.165	2.1	395.186	2.09	C[C@]12C[C@@H]([C@]3([C@H]([C@@H]1C[C@H]([C@@]2(C(=O)CO)O)O)CCC4=CC(=O)C=C[C@@]43C)F)O	-60.021	manual_curation	C21H27FO6	C2H4O2	side-chain cleavage [-C2H4O2]					Triamcinolone-17-Ketone	accumulated|defined	0N, 1F
12-Dihydro-dexamethasone	C.testosteroni	393.207	2.7	395.223	2.78	C[C@@H]1C[C@H]2[C@@H]3CCC4=CC(=O)CC[C@@]4([C@]3([C@H](C[C@@]2([C@]1(C(=O)CO)O)C)O)F)C	-2.0156	manual_curation	C22H31FO5	H2	oxidation [-2H]					Dexamethasone	accumulated|defined
Altrenogest	C.testosteroni	309.185	2.6	311.201	3.55	C[C@]12C=CC3=C4CCC(=O)C=C4CC[C@H]3[C@@H]1CC[C@]2(CC=C)O	-2.0157	manual_curation	C21H26O2	H2	oxidation [-2H]	C21H24O2	91.64	CKPOFGNATJWQEH	59.34		intermediate
Altrenogest	C.testosteroni	309.185	3.9	311.201	3.55	C[C@]12C=CC3=C4CCC(=O)C=C4CC[C@H]3[C@@H]1CC[C@]2(CC=C)O	-2.0157	manual_curation	C21H26O2	H2	oxidation [-2H]	C21H24O2	99.991	OCZKYVDOYSEFHA	56.63		intermediate
Beclomethasone-dipropionate	C.testosteroni	409.178	2.8	521.23	4.23	CCC(=O)OCC(=O)[C@]1([C@H](C[C@@H]2[C@@]1(C[C@@H]([C@]3([C@H]2CCC4=CC(=O)C=C[C@@]43C)Cl)O)C)C)OC(=O)CC	-112.055	manual_curation	C28H37ClO7	C6H8O2	depropionylation [-C3H4O] x2	C22H29ClO5	100	NBMKJKDGKREAPL	100	Beclomethasone	accumulated	0N, 1Cl
Beclomethasone-dipropionate	C.testosteroni	465.202	3.53	521.23	4.23	CCC(=O)OCC(=O)[C@]1([C@H](C[C@@H]2[C@@]1(C[C@@H]([C@]3([C@H]2CCC4=CC(=O)C=C[C@@]43C)Cl)O)C)C)OC(=O)CC	-56.0285	MSMS	C28H37ClO7	C3H4O	depropionylation [-C3H4O]	C25H33ClO6	92.822	OHYGPBKGZGRQKT	100	Beclomethasone	intermediate	0N, 1Cl
Beclomethasone-dipropionate	C.testosteroni	465.202	3.41	521.23	4.23	CCC(=O)OCC(=O)[C@]1([C@H](C[C@@H]2[C@@]1(C[C@@H]([C@]3([C@H]2CCC4=CC(=O)C=C[C@@]43C)Cl)O)C)C)OC(=O)CC	-56.0285	MSMS	C28H37ClO7	C3H4O	depropionylation [-C3H4O]	C25H33ClO6	89.829	OHYGPBKGZGRQKT	96.55	Beclomethasone monopropionate	intermediate	0N, 1Cl
Beclomethasone-dipropionate	C.testosteroni	405.263	2.96	521.23	4.23	CCC(=O)OCC(=O)[C@]1([C@H](C[C@@H]2[C@@]1(C[C@@H]([C@]3([C@H]2CCC4=CC(=O)C=C[C@@]43C)Cl)O)C)C)OC(=O)CC	-115.968	MSMS	C28H37ClO7	C4HClO2	NA	C24H36O5	100	ZZUMXQCSMJCDDC	60.36		initial	0N, 1Cl
Beclomethasone-dipropionate	C.testosteroni	543.208	4.32	521.23	4.23	CCC(=O)OCC(=O)[C@]1([C@H](C[C@@H]2[C@@]1(C[C@@H]([C@]3([C@H]2CCC4=CC(=O)C=C[C@@]43C)Cl)O)C)C)OC(=O)CC	21.978	MSMS	C28H37ClO7	NA	NA	C28H37ClO7[Na+]	99.363	KUVIULQEHSCUHY	100		initial	0N, 1Cl, [Na]
Betamethasone	C.testosteroni	409.2	2.61	393.207	2.7	C[C@H]1C[C@H]2[C@@H]3CCC4=CC(=O)C=C[C@@]4([C@]3([C@H](C[C@@]2([C@]1(C(=O)CO)O)C)O)F)C	15.9927	MSMS	C22H29FO5	O	hydroxylation [+O]	C22H29FO6	99.982	PWHARKYGIWGJTN	94.83		accumulated	0N, 1F
Betamethasone	C.testosteroni	243.133	1.47	393.207	2.7	C[C@H]1C[C@H]2[C@@H]3CCC4=CC(=O)C=C[C@@]4([C@]3([C@H](C[C@@]2([C@]1(C(=O)CO)O)C)O)F)C	-150.074	MSMS	C22H29FO5	C2H14O7, C3H12F2O4	NA						intermediate	0N, 1F
Betamethasone-dipropionate	C.testosteroni	409.2	2.61	505.26	4.09	CCC(=O)OCC(=O)[C@]1([C@H](C[C@@H]2[C@@]1(C[C@@H]([C@]3([C@H]2CCC4=CC(=O)C=C[C@@]43C)F)O)C)C)OC(=O)CC	-96.0597	manual_curation	C28H37FO7	F2H10O3, C3H9FO2, C6H8O	NA	C22H29FO6	99.406	PWHARKYGIWGJTN	83.17		accumulated	0N, 1F
Betamethasone-dipropionate	C.testosteroni	449.232	3.37	505.26	4.09	CCC(=O)OCC(=O)[C@]1([C@H](C[C@@H]2[C@@]1(C[C@@H]([C@]3([C@H]2CCC4=CC(=O)C=C[C@@]43C)F)O)C)C)OC(=O)CC	-56.0272	MSMS	C28H37FO7	FH5O2, C3H4O	depropionylation [-C3H4O]	C25H33FO6	93.375	ITYMTTQVNYAJAA	91.8	Betamethasone monopropionate	intermediate	0N, 1F
Betamethasone-dipropionate	C.testosteroni	393.205	2.63	505.26	4.09	CCC(=O)OCC(=O)[C@]1([C@H](C[C@@H]2[C@@]1(C[C@@H]([C@]3([C@H]2CCC4=CC(=O)C=C[C@@]43C)F)O)C)C)OC(=O)CC	-112.054	MSMS	C28H37FO7	F2H10O4, C3H9FO3, C6H8O2	depropionylation [-C3H4O] x2	C22H29FO5	99.997	UREBDLICKHMUKA	100	Betamethasone	accumulated|defined	0N, 1F
Betamethasone-dipropionate	C.testosteroni	243.133	1.47	505.26	4.09	CCC(=O)OCC(=O)[C@]1([C@H](C[C@@H]2[C@@]1(C[C@@H]([C@]3([C@H]2CCC4=CC(=O)C=C[C@@]43C)F)O)C)C)OC(=O)CC	-262.127	MSMS	C28H37FO7	C8H22O9, C5H23FO10, C9H20F2O6	NA	C13H23PS	100				intermediate	0N, 1F
Betamethasone-dipropionate	C.testosteroni	348.213	4.49	505.26	4.09	CCC(=O)OCC(=O)[C@]1([C@H](C[C@@H]2[C@@]1(C[C@@H]([C@]3([C@H]2CCC4=CC(=O)C=C[C@@]43C)F)O)C)C)OC(=O)CC	-157.046	MSMS	C28H37FO7	C8H7F2O, C11H6F, C7H9O4	NA	C17H31O7	99.925				intermediate	0N, 1F
Betamethasone-dipropionate	C.testosteroni	360.217	4.65	505.26	4.09	CCC(=O)OCC(=O)[C@]1([C@H](C[C@@H]2[C@@]1(C[C@@H]([C@]3([C@H]2CCC4=CC(=O)C=C[C@@]43C)F)O)C)C)OC(=O)CC	-145.043	MSMS	C28H37FO7	C10H6F, C7H7F2O	NA	C18H31O7	60.204				intermediate	0N, 1F
Betamethasone-dipropionate	C.testosteroni	379.151	3.98	505.26	4.09	CCC(=O)OCC(=O)[C@]1([C@H](C[C@@H]2[C@@]1(C[C@@H]([C@]3([C@H]2CCC4=CC(=O)C=C[C@@]43C)F)O)C)C)OC(=O)CC	-126.109	MSMS	C28H37FO7	CH18O6, C2H16F2O3, C5H15FO2	NA	C23H22O5	96.003	GCOKLIXZZYEWKM	65.89		initial	0N, 1F
Betamethasone-dipropionate	C.testosteroni	407.238	5.32	505.26	4.09	CCC(=O)OCC(=O)[C@]1([C@H](C[C@@H]2[C@@]1(C[C@@H]([C@]3([C@H]2CCC4=CC(=O)C=C[C@@]43C)F)O)C)C)OC(=O)CC	-98.0211	MSMS	C28H37FO7	CH6O5, C2H4F2O2	NA	C23H34O6	98.806	LBZTZQLONPAHCR	59.87		intermediate	0N, 1F
Chlormadinone-acetate	C.testosteroni	476.296	5.24	405.183	4.09	CC(=O)[C@]1(CC[C@@H]2[C@@]1(CC[C@H]3[C@H]2C=C(C4=CC(=O)CC[C@]34C)Cl)C)OC(=O)C	71.1129	MSMS	C23H29ClO4	NA	NA	C31H39O4	97.725				intermediate	0N, 1Cl
Chlormadinone-acetate	C.testosteroni	403.166	3.86	405.183	4.09	CC(=O)[C@]1(CC[C@@H]2[C@@]1(CC[C@H]3[C@H]2C=C(C4=CC(=O)CC[C@]34C)Cl)C)OC(=O)C	-2.0162	MSMS	C23H29ClO4	H2	oxidation [-2H]	C23H27ClO4	100	CXBDQJRTWAUYTC	92.16		intermediate	0N, 1Cl
Dexamethasone-phosphate	C.testosteroni	393.206	2.73	473.174	2.41	C[C@@H]1C[C@H]2[C@@H]3CCC4=CC(=O)C=C[C@@]4([C@]3([C@H](C[C@@]2([C@]1(C(=O)COP(=O)(O)O)O)C)O)F)C	-79.9679	manual_curation	C22H30FO8P	HO3P	dephosphorylaton [-PO3H]					Dexamethasone	intermediate|defined
Dexamethasone-phosphate	C.testosteroni	243.133	1.44	473.174	2.41	C[C@@H]1C[C@H]2[C@@H]3CCC4=CC(=O)C=C[C@@]4([C@]3([C@H](C[C@@]2([C@]1(C(=O)COP(=O)(O)O)O)C)O)F)C	-230.04	MSMS	C22H30FO8P	C2H15O10P, C10H8F2O4, C13H7FO3, C9H10O7, C16H6O2, C3H13F2O7P, C6H11FO8	NA	C13H23PS	100				intermediate	0N, 1F
Dexamethasone-phosphate	C.testosteroni	348.215	4.5	473.174	2.41	C[C@@H]1C[C@H]2[C@@H]3CCC4=CC(=O)C=C[C@@]4([C@]3([C@H](C[C@@]2([C@]1(C(=O)COP(=O)(O)O)O)C)O)F)C	-124.958	MSMS	C22H30FO8P	C2F2O2P	NA	C17H31O7	97.789				intermediate	0N, 1F
Dexamethasone-phosphate	C.testosteroni	553.334	1.31	473.174	2.41	C[C@@H]1C[C@H]2[C@@H]3CCC4=CC(=O)C=C[C@@]4([C@]3([C@H](C[C@@]2([C@]1(C(=O)COP(=O)(O)O)O)C)O)F)C	80.1602	MSMS	C22H30FO8P	C2H24S, C2H21FO, CH23NP, C5H20, FH19N3	NA	C30H48O9	99.96	UFQXVCARVWUAMV	65.13		intermediate	0N, 1F
Exemestane	C.testosteroni	313.18	2.63	297.185	3.43	C[C@]12CC[C@H]3[C@H]([C@@H]1CCC2=O)CC(=C)C4=CC(=O)C=C[C@]34C	15.9949	manual_curation	C20H24O2	O	hydroxylation [+O]						intermediate
Fludrocortisone-acetate	C.testosteroni	379.19	2.42	423.218	3	CC(=O)OCC(=O)[C@]1(CC[C@@H]2[C@@]1(C[C@@H]([C@]3([C@H]2CCC4=CC(=O)CC[C@@]43C)F)O)C)O	-44.0278	manual_curation	C23H31FO6	C2H4O	deacetylation [-C2H2O] & oxidation [-2H]					9-Fluoroprednisolone	accumulated|defined
Fludrocortisone-acetate	C.testosteroni	381.207	2.52	423.218	3	CC(=O)OCC(=O)[C@]1(CC[C@@H]2[C@@]1(C[C@@H]([C@]3([C@H]2CCC4=CC(=O)CC[C@@]43C)F)O)C)O	-42.0106	MSMS	C23H31FO6	C2H2O	deacetylation [-C2H2O]	C21H29FO5	99.76	AAXVEMMRQDVLJB	70.25	Fludrocortisone	accumulated|defined	0N, 1F
Fludrocortisone-acetate	C.testosteroni	395.185	2.28	423.218	3	CC(=O)OCC(=O)[C@]1(CC[C@@H]2[C@@]1(C[C@@H]([C@]3([C@H]2CCC4=CC(=O)CC[C@@]43C)F)O)C)O	-28.0323	MSMS	C23H31FO6	C2H4	deacetylation [-C2H2O] & oxidation [-2H] & hydroxylation [+O]	C21H27FO6	99.999	GFNANZIMVAIWHM	87.03		intermediate	0N, 1F
Fludrocortisone-acetate	C.testosteroni	348.214	4.5	423.218	3	CC(=O)OCC(=O)[C@]1(CC[C@@H]2[C@@]1(C[C@@H]([C@]3([C@H]2CCC4=CC(=O)CC[C@@]43C)F)O)C)O	-75.0041	MSMS	C23H31FO6	C3HF2	NA	C17H31O7	96.382				intermediate	0N, 1F
Fludrocortisone-acetate	C.testosteroni	375.179	2.46	423.218	3	CC(=O)OCC(=O)[C@]1(CC[C@@H]2[C@@]1(C[C@@H]([C@]3([C@H]2CCC4=CC(=O)CC[C@@]43C)F)O)C)O	-48.0388	MSMS	C23H31FO6	C2H5F	NA	C21H26O6	74.603	DOQZQLCHAACCHG	59.3		intermediate	0N, 1F
Fludrocortisone-acetate	C.testosteroni	405.266	2.89	423.218	3	CC(=O)OCC(=O)[C@]1(CC[C@@H]2[C@@]1(C[C@@H]([C@]3([C@H]2CCC4=CC(=O)CC[C@@]43C)F)O)C)O	-17.9521	MSMS	C23H31FO6	NA	NA	C24H36O5	94.291				initial	0N, 1F
Fludrocortisone-acetate	C.testosteroni	476.298	5.21	423.218	3	CC(=O)OCC(=O)[C@]1(CC[C@@H]2[C@@]1(C[C@@H]([C@]3([C@H]2CCC4=CC(=O)CC[C@@]43C)F)O)C)O	53.0803	MSMS	C23H31FO6	C2H10F, CH11NO	NA	C24H43O9	62.634				intermediate	0N, 1F
Levonorgestrel	C.testosteroni	430.314	5.39	313.216	3.57	CC[C@]12CC[C@H]3[C@H]([C@@H]1CC[C@]2(C#C)O)CCC4=CC(=O)CC[C@H]34	117.098	MSMS	C21H28O2	H21O2S2, H13N4O3, H23P2S, C3H19P2, C2H15NO4, C3H17O2S, C3H11N5	NA	C19H39N7O4	96.107				intermediate
Levonorgestrel	C.testosteroni	553.331	1.31	313.216	3.57	CC[C@]12CC[C@H]3[C@H]([C@@H]1CC[C@]2(C#C)O)CCC4=CC(=O)CC[C@H]34	240.114	MSMS	C21H28O2	H34O3P2S3, CH28N4OS4, C8H20N2O4S, C4H23N3O4PS, C6H20N5OP2, H26N4O4P2S, C10H17N4OP, C16H16O2, C2H26NO7S2, C6H28NP2S2, H24N4O6S2, C14H14N3O, C12H19NO2P, C10H25PS2, C2H18N5O8, C8H22N2O2P2, H32O5S4, C3H30NO2S4, C6H18N5O3S, C5H24NO5P2, C6H25O5PS, C2H29N2O2PS3, C9H21O5P, C2H28NO5P2S, C3H22N5O3S2, C6H26NO2S3, C4H20N2O9, C7H29PS3, CH25N2O7PS, C11H18N3OS, H23N3O9P, C3H32NP2S3, C5H22NO7S, C7H21N4OPS, C3H22N4O4P2, H27N5OPS3, C3H24N5OP2S, C7H19N3O4P, C5H24N2O4S2, C4H24N4OS3, C3H30O3P2S2, H35NPS5, C11H16N2O4, CH27N3O4PS2, C4H32S5, C13H20O2S	NA	C26H44N6O7	64.449				intermediate
Testosterone	C.testosteroni	287.199	2.97	289.216	3.22	C[C@]12CC[C@H]3[C@H]([C@@H]1CC[C@@H]2O)CCC4=CC(=O)CC[C@]34C	-2.0172	manual_curation	C19H28O2	H2	oxidation [-2H]					Dehydrotestosterone	initial|defined
Testosterone	C.testosteroni	223.063	3.02	289.216	3.22	C[C@]12CC[C@H]3[C@H]([C@@H]1CC[C@@H]2O)CCC4=CC(=O)CC[C@]34C	-66.1533	MSMS	C19H28O2	NA	NA	C10H11N2O2P	98.387	GEYNEEDUGCJFPW	55.03		intermediate
Testosterone	C.testosteroni	473.275	1.98	289.216	3.22	C[C@]12CC[C@H]3[C@H]([C@@H]1CC[C@@H]2O)CCC4=CC(=O)CC[C@]34C	184.059	MSMS	C19H28O2	C6H16O2S2, CH15NO7P, C2H19NO2PS2, C6H8N4O3, C5H12O7, H17N4OPS2, C2H11N5O3P, C4H14N3OS2, H25PS4, H14N3O6S, C6H18P2S, C9H14P2, C8H10NO4, C3H10N3O6, CH18N3OS3, C4H13N2O4P, CH18N2O2P2S, H16N3O4P2, C2H16O7S, C5H15NO2PS, C9H12O2S, C9H6N5, C3H20O2S3, CH16N2O4S2, C2H18O5P2	NA	C25H36N4O5	98.958	ZYKHQXFUXTYIHC	94.08		accumulated
Triamcinolone	C.testosteroni	223.062	3.01	395.186	2.09	C[C@]12C[C@@H]([C@]3([C@H]([C@@H]1C[C@H]([C@@]2(C(=O)CO)O)O)CCC4=CC(=O)C=C[C@@]43C)F)O	-172.124	MSMS	C21H27FO6	C13H16, C10H17FO, C7H18F2O2	NA	C8H14O5S	99.221	FNBREQNKONWYOA	35.34		intermediate	0N, 1F
Triamcinolone	C.testosteroni	360.213	4.66	395.186	2.09	C[C@]12C[C@@H]([C@]3([C@H]([C@@H]1C[C@H]([C@@]2(C(=O)CO)O)O)CCC4=CC(=O)C=C[C@@]43C)F)O	-34.9738	MSMS	C21H27FO6	NA	NA	C18H31O7	85.627				intermediate	0N, 1F
Triamcinolone	C.testosteroni	405.262	3.02	395.186	2.09	C[C@]12C[C@@H]([C@]3([C@H]([C@@H]1C[C@H]([C@@]2(C(=O)CO)O)O)CCC4=CC(=O)C=C[C@@]43C)F)O	10.0761	MSMS	C21H27FO6	H10	NA	C24H36O5	99.998	MAFJMPFLJJCSTB	87.7		initial	0N, 1F
Triamcinolone	C.testosteroni	430.315	5.25	395.186	2.09	C[C@]12C[C@@H]([C@]3([C@H]([C@@H]1C[C@H]([C@@]2(C(=O)CO)O)O)CCC4=CC(=O)C=C[C@@]43C)F)O	35.1286	MSMS	C21H27FO6	NA	NA	C24H45O4S	94.19				intermediate	0N, 1F
Triamcinolone	C.testosteroni	476.298	5.16	395.186	2.09	C[C@]12C[C@@H]([C@]3([C@H]([C@@H]1C[C@H]([C@@]2(C(=O)CO)O)O)CCC4=CC(=O)C=C[C@@]43C)F)O	81.1116	MSMS	C21H27FO6	CH18FS, H17O4, CH13N4, CH15F2O, FH17NP, C4H14F, C3H15NO	NA	C21H44FO10	61.997				intermediate	0N, 1F
Triamcinolone	C.testosteroni	397.201	1.86	395.186	2.09	C[C@]12C[C@@H]([C@]3([C@H]([C@@H]1C[C@H]([C@@]2(C(=O)CO)O)O)CCC4=CC(=O)C=C[C@@]43C)F)O	2.0143	MSMS	C21H27FO6	H2	reduction [+2H]	C21H29FO6	100	SXQQMCLQCSKJNC	80.87	1,2-Dihydro-triamcinolone	intermediate	0N, 1F
Triamcinolone-acetonide	C.testosteroni	437.233	3	435.218	2.88	C[C@]12C[C@@H]([C@]3([C@H]([C@@H]1C[C@@H]4[C@]2(OC(O4)(C)C)C(=O)CO)CCC5=CC(=O)C=C[C@@]53C)F)O	2.0157	manual_curation	C24H31FO6	H2	reduction [+2H]						intermediate
Altrenogest	E.faecalis	199.075	3.16	311.201	3.55	C[C@]12C=CC3=C4CCC(=O)C=C4CC[C@H]3[C@@H]1CC[C@]2(CC=C)O	-112.125	MSMS	C21H26O2	C8H16	NA	C13H10O2	98.835	ZIDKKSPJLFXEAH	73.6		initial
Altrenogest	E.faecalis	313.235	4.37	311.201	3.55	C[C@]12C=CC3=C4CCC(=O)C=C4CC[C@H]3[C@@H]1CC[C@]2(CC=C)O	2.034	MSMS	C21H26O2	NA	NA	C14H28N6O2	94.337				initial
Altrenogest	E.faecalis	416.253	4.65	311.201	3.55	C[C@]12C=CC3=C4CCC(=O)C=C4CC[C@H]3[C@@H]1CC[C@]2(CC=C)O	105.053	MSMS	C21H26O2	H13N2S2, C2H7N3O2, CH14OPS, C4H9O3, H12NO3P, C3H9N2S	NA	C23H33N3O4	73.714	ZFYNATMFAPXZHR	60.96		accumulated
Chlormadinone-acetate	E.faecalis	295.15	3.92	405.183	4.09	CC(=O)[C@]1(CC[C@@H]2[C@@]1(CC[C@H]3[C@H]2C=C(C4=CC(=O)CC[C@]34C)Cl)C)OC(=O)C	-110.032	MSMS	C23H29ClO4	ClH11O4	NA	C23H18	98.151	OIEJHCPICYZZMP	73.12		accumulated	0N, 1Cl
12-Dihydro-dexamethasone	E.rectale	197.128	1.33	395.223	2.78	C[C@@H]1C[C@H]2[C@@H]3CCC4=CC(=O)CC[C@@]4([C@]3([C@H](C[C@@]2([C@]1(C(=O)CO)O)C)O)F)C	-198.095	MSMS	C22H31FO5	C3H18O9, FH19O10, C4H16F2O6	NA	C10H16N2O2	100	XLUAWXQORJEMBD	87.87		initial
12-Dihydro-dexamethasone	E.rectale	455.187	2.88	395.223	2.78	C[C@@H]1C[C@H]2[C@@H]3CCC4=CC(=O)CC[C@@]4([C@]3([C@H](C[C@@]2([C@]1(C(=O)CO)O)C)O)F)C	59.9637	MSMS	C22H31FO5	COS	NA	C23H31FO6S	10.032	XBWZLCQKHYCINR	60.24		intermediate	0N, 1F
Beclomethasone-dipropionate	E.rectale	340.197	2.77	521.23	4.23	CCC(=O)OCC(=O)[C@]1([C@H](C[C@@H]2[C@@]1(C[C@@H]([C@]3([C@H]2CCC4=CC(=O)C=C[C@@]43C)Cl)O)C)C)OC(=O)CC	-181.034	MSMS	C28H37ClO7	C5H9O7	NA						initial	1Cl
Betamethasone	E.rectale	455.185	2.83	393.207	2.7	C[C@H]1C[C@H]2[C@@H]3CCC4=CC(=O)C=C[C@@]4([C@]3([C@H](C[C@@]2([C@]1(C(=O)CO)O)C)O)F)C	61.9773	MSMS	C22H29FO5	HNOP	NA	C29H26O5	89.683				intermediate
Betamethasone-dipropionate	E.rectale	455.185	2.83	505.26	4.09	CCC(=O)OCC(=O)[C@]1([C@H](C[C@@H]2[C@@]1(C[C@@H]([C@]3([C@H]2CCC4=CC(=O)C=C[C@@]43C)F)O)C)C)OC(=O)CC	-50.0751	MSMS	C28H37FO7	C2H10O	NA	C29H26O5	89.683				intermediate	0N, 1F
Chlormadinone-acetate	E.rectale	295.151	3.97	405.183	4.09	CC(=O)[C@]1(CC[C@@H]2[C@@]1(CC[C@H]3[C@H]2C=C(C4=CC(=O)CC[C@]34C)Cl)C)OC(=O)C	-110.031	MSMS	C23H29ClO4	ClH11O4	NA	C16H22O5	99.991				accumulated	0N, 1Cl
Altrenogest	L.reuteri	372.166	2.97	311.201	3.55	C[C@]12C=CC3=C4CCC(=O)C=C4CC[C@H]3[C@@H]1CC[C@]2(CC=C)O	60.9653	MSMS	C21H26O2	NA	NA	C18H29NO3S2	92.798	USLWYVZXZGWSSW	54.63		intermediate
Exemestane	L.reuteri	279.159	4.57	297.185	3.43	C[C@]12CC[C@H]3[C@H]([C@@H]1CCC2=O)CC(=C)C4=CC(=O)C=C[C@]34C	-18.0264	MSMS	C20H24O2	NA	NA	C16H22O4	99.981	DOIRQSBPFJWKBE	95.35		accumulated
Exemestane	L.reuteri	372.166	2.98	297.185	3.43	C[C@]12CC[C@H]3[C@H]([C@@H]1CCC2=O)CC(=C)C4=CC(=O)C=C[C@]34C	74.9809	MSMS	C20H24O2	CHNOS	NA	C17H25NO8	92.944				intermediate
Exemestane	L.reuteri	453.178	3.13	297.185	3.43	C[C@]12CC[C@H]3[C@H]([C@@H]1CCC2=O)CC(=C)C4=CC(=O)C=C[C@]34C	155.993	MSMS	C20H24O2	C3H10OP2S, C5H2NO5, CH5N2O5P, C3N4O4, C6H6NS2, C2H9N2PS2, C3H8O3S2, CH8N3P2S, H12O3S3, C5H5N2PS, C9H2NS, H4N4O4S, C2H4O8, CH6N3O2S2, C8N2O2, H14OP2S2, C4H3N3O2P, H6N4O2P2, C6H6OP2, C2H6NO5S, H2N3O7	NA	C22H28O10	96.441	IIDIVJOVKONFIY	55.88		accumulated
Exemestane	L.reuteri	299.2	3.61	297.185	3.43	C[C@]12CC[C@H]3[C@H]([C@@H]1CCC2=O)CC(=C)C4=CC(=O)C=C[C@]34C	2.0149	MSMS	C20H24O2	H2	reduction [+2H]	C20H26O2	100	KQRGETZTRARSMA	85.11	1,2-Dihydro-exemestane	intermediate
Beclomethasone-dipropionate	P.aeruginosa	485.25	4.29	521.23	4.23	CCC(=O)OCC(=O)[C@]1([C@H](C[C@@H]2[C@@]1(C[C@@H]([C@]3([C@H]2CCC4=CC(=O)C=C[C@@]43C)Cl)O)C)C)OC(=O)CC	-35.98	MSMS	C28H37ClO7	ClH	dechlorination [-HCl]	C28H36O7	99.996	BWSCDDHHJUGBSQ	95.54		accumulated	0N, 1Cl
Beclomethasone-dipropionate	P.aeruginosa	325.065	3.09	521.23	4.23	CCC(=O)OCC(=O)[C@]1([C@H](C[C@@H]2[C@@]1(C[C@@H]([C@]3([C@H]2CCC4=CC(=O)C=C[C@@]43C)Cl)O)C)C)OC(=O)CC	-196.165	MSMS	C28H37ClO7	C3H29ClO6, C9H24O4	NA	C12H17ClO8	36.379	CZOLWMQRMQRYTH	44.25		accumulated	0N, 1Cl
Beclomethasone-dipropionate	P.aeruginosa	543.209	4.34	521.23	4.23	CCC(=O)OCC(=O)[C@]1([C@H](C[C@@H]2[C@@]1(C[C@@H]([C@]3([C@H]2CCC4=CC(=O)C=C[C@@]43C)Cl)O)C)C)OC(=O)CC	21.979	MSMS	C28H37ClO7	NA	NA	C28H37ClO7[Na+]	81.829	KUVIULQEHSCUHY	96.25		initial	0N, 1Cl, [Na]
Dexamethasone-phosphate	P.aeruginosa	393.206	2.73	473.174	2.41	C[C@@H]1C[C@H]2[C@@H]3CCC4=CC(=O)C=C[C@@]4([C@]3([C@H](C[C@@]2([C@]1(C(=O)COP(=O)(O)O)O)C)O)F)C	-79.9679	manual_curation	C22H30FO8P	HO3P	dephosphorylaton [-PO3H]					Dexamethasone	accumulated|defined
Dexamethasone-phosphate	P.aeruginosa	325.065	2.97	473.174	2.41	C[C@@H]1C[C@H]2[C@@H]3CCC4=CC(=O)C=C[C@@]4([C@]3([C@H](C[C@@]2([C@]1(C(=O)COP(=O)(O)O)O)C)O)F)C	-148.108	MSMS	C22H30FO8P	H21O6P, C7H16O3, C8H14F2, C4H17FO4, CH18F2O5	NA	C15H14FO5P	21.165	NKKNIUYSOQMYJF	66.3		accumulated	0N, 1F
Fludrocortisone-acetate	P.aeruginosa	381.205	2.45	423.218	3	CC(=O)OCC(=O)[C@]1(CC[C@@H]2[C@@]1(C[C@@H]([C@]3([C@H]2CCC4=CC(=O)CC[C@@]43C)F)O)C)O	-42.0123	MSMS	C23H31FO6	C2H2O	deacetylation [-C2H2O]	C21H29FO5	72.225	DINORXFPPUCOSW	83.5	Fludrocortisone	accumulated|defined	0N, 1F
Fludrocortisone-acetate	P.aeruginosa	272.2	3.73	423.218	3	CC(=O)OCC(=O)[C@]1(CC[C@@H]2[C@@]1(C[C@@H]([C@]3([C@H]2CCC4=CC(=O)CC[C@@]43C)F)O)C)O	-151.018	MSMS	C23H31FO6	C11H3O, C8H4FO2, C5H5F2O3	NA	C15H27O4	100	FZITZLUBYYZMMZ	54.9		accumulated	0N, 1F
Tibolone	P.aeruginosa	325.066	3.1	313.216	3.78	C[C@@H]1CC2=C(CCC(=O)C2)[C@@H]3[C@@H]1[C@@H]4CC[C@]([C@]4(CC3)C)(C#C)O	11.8497	MSMS	C21H28O2	NA	NA	C14H16N2O3S2	95.701	NYBZAGXTZXPYND	76.4		accumulated
Dexamethasone-phosphate	P.vulgatus	393.206	2.73	473.174	2.41	C[C@@H]1C[C@H]2[C@@H]3CCC4=CC(=O)C=C[C@@]4([C@]3([C@H](C[C@@]2([C@]1(C(=O)COP(=O)(O)O)O)C)O)F)C	-79.9679	manual_curation	C22H30FO8P	HO3P	dephosphorylaton [-PO3H]					Dexamethasone	accumulated|defined
Dexamethasone-phosphate	P.vulgatus	747.367	2.47	473.174	2.41	C[C@@H]1C[C@H]2[C@@H]3CCC4=CC(=O)C=C[C@@]4([C@]3([C@H](C[C@@]2([C@]1(C(=O)COP(=O)(O)O)O)C)O)F)C	274.194	MSMS	C22H30FO8P	FH39N4O2S4, C4H28N5O8, C7H31FN2O5S, C6H37F2O2PS2, C3H34FN3O5PS, H39N2O7PS2, C5H40NO2S4, C14H29NO2P, C10H26F2N3O3, C2H30F2N5O5S, C8H35O5PS, C9H28FN4O2P, C15H27FO3, C3H34F2N5S3, CH37FNO8S2, C4H36NO7S2, CH43N2O2PS4, C18H26O2, C6H29F2N4O3P, C5H33F2O7P, C8H35FN2S3, C5H32N5O3S2, C2H38F2NO4S3, C13H25FN3O2, C11H30FNO3P, C6H33N3O4PS, C9H36FOPS2, C4H32F2N2O6S, CH29FN5O9, C4H38FN3PS3, C3H38N4OS4, C4H35F2N3OPS2, C6H30N2O9, C9H39PS3, C10H30N2O4S, F2H35N3O6PS, C13H28N3OS, C2H41FNO3S4, C5H29FN5O4S, C8H32F2N2OS2, C5H36FO6PS, C2H33N3O9P, CH40FN2O3PS3, C12H27N4OP, C12H28F2O4, CH34F2NO9S, C9H31N4OPS, C8H32FO6P, C5H36F2N2OS3, C2H33FN5O4S2, C2H34N4O6S2, C5H37FNO3S3, C16H24N3O, C8H31F2NO4P, C3H31F2N3O6P, C7H34N2O4S2, C12H35PS2, F2H36N4O3S3, CH39F2N3OPS3, H42N4OS5, C7H34FN3PS2, C7H28F2N2O6, C3H31FN2O10, C2H42O5S4, C6H40FOPS3, C3H37N3O4PS2, FH36N2O8PS, C10H29FN3O2S, F2H44O2S5, C8H28N5O3S, C11H31FN2S2, C2H37F2O7PS, C15H30O2S, C4H39N2O2PS3, CH40NO7S3, C4H33FNO8S, C6H30F2N5S2, C6H32FN4O2PS, C4H35O10P, C11H31O5P, C13H24F2N4, C11H33NO2PS, C8H36NO2S3, C6H30FN3O5P, C18H25FN, C9H33F2O2PS, C4H35FN2O5S2, CH32N5O8S, CH38O10S2, C3H35FN4O2S3, C9H27F2N5P, C10H27FN2O5, C14H28FN2P, C3H41F2O2PS3, FH38N3O5PS2, C3H35N2O7PS, C2H44NO2S5, C7H30F2N3O3S, C5H26F2N5O5, H40N3O4S4, C3H43FOS5, C5H39O5PS2, CH37F2N2O4PS2, C12H31FO3S, C9H28N3O6, F2H38N5S4, C7H32NO7S	NA	C32H58O19	74.866				initial	0N, 1F
Fludrocortisone-acetate	P.vulgatus	381.205	2.5	423.218	3	CC(=O)OCC(=O)[C@]1(CC[C@@H]2[C@@]1(C[C@@H]([C@]3([C@H]2CCC4=CC(=O)CC[C@@]43C)F)O)C)O	-42.0123	manual_curation	C23H31FO6	C2H2O	deacetylation [-C2H2O]					Fludrocortisone	accumulated|defined
12-Dihydro-dexamethasone	R.erythropolis	393.207	2.7	395.223	2.78	C[C@@H]1C[C@H]2[C@@H]3CCC4=CC(=O)CC[C@@]4([C@]3([C@H](C[C@@]2([C@]1(C(=O)CO)O)C)O)F)C	-2.0156	manual_curation	C22H31FO5	H2	oxidation [-2H]					Dexamethasone	accumulated|defined
Altrenogest	R.erythropolis	309.185	2.38	311.201	3.55	C[C@]12C=CC3=C4CCC(=O)C=C4CC[C@H]3[C@@H]1CC[C@]2(CC=C)O	-2.0157	manual_curation	C21H26O2	H2	oxidation [-2H]						initial
Altrenogest	R.erythropolis	309.185	2.55	311.201	3.55	C[C@]12C=CC3=C4CCC(=O)C=C4CC[C@H]3[C@@H]1CC[C@]2(CC=C)O	-2.0157	manual_curation	C21H26O2	H2	oxidation [-2H]	C21H24O2	99.428	JCGXXFRHYDQVHK	90.34		accumulated
Altrenogest	R.erythropolis	309.185	3.03	311.201	3.55	C[C@]12C=CC3=C4CCC(=O)C=C4CC[C@H]3[C@@H]1CC[C@]2(CC=C)O	-2.0157	manual_curation	C21H26O2	H2	oxidation [-2H]						accumulated
Altrenogest	R.erythropolis	309.185	3.8	311.201	3.55	C[C@]12C=CC3=C4CCC(=O)C=C4CC[C@H]3[C@@H]1CC[C@]2(CC=C)O	-2.0157	manual_curation	C21H26O2	H2	oxidation [-2H]						accumulated
Altrenogest	R.erythropolis	307.169	2.78	311.201	3.55	C[C@]12C=CC3=C4CCC(=O)C=C4CC[C@H]3[C@@H]1CC[C@]2(CC=C)O	-4.0313	manual_curation	C21H26O2	H4	oxidation [-2H] x2						accumulated
Altrenogest	R.erythropolis	307.169	3.6	311.201	3.55	C[C@]12C=CC3=C4CCC(=O)C=C4CC[C@H]3[C@@H]1CC[C@]2(CC=C)O	-4.0313	manual_curation	C21H26O2	H4	oxidation [-2H] x2						accumulated
Altrenogest	R.erythropolis	403.246	2.8	311.201	3.55	C[C@]12C=CC3=C4CCC(=O)C=C4CC[C@H]3[C@@H]1CC[C@]2(CC=C)O	92.045	MSMS	C21H26O2	CH6N3O2, C3H8O3, H13OPS	NA	C24H34O5	100	OHXPGWPVLFPUSM	82.46		intermediate
Altrenogest	R.erythropolis	498.287	2.81	311.201	3.55	C[C@]12C=CC3=C4CCC(=O)C=C4CC[C@H]3[C@@H]1CC[C@]2(CC=C)O	187.086	MSMS	C21H26O2	C3H23O2S3, C9H9N5, C2H21O5P2, C3H15N4O3S, C2H19O7S, H19N3O4P2, C11H11N2O, C3H25P2S2, C4H16N2O4P, C7H14N3OP, CH21N3OS3, C8H13NO4, C3H17N4OP2, C5H17NO4S, CH20N2O4PS, C6H21P2S, H17N3O6S, C2H14N5O3P, C9H16O2P, C6H11N4O3, C5H19NO2P2, C6H13N5S, C2H22NO2PS2, H27O2S4, C6H19O2S2, H19N4O3S2	NA	C26H43NO6S	3.273	QNRIYEYAHVEGQJ	90.21		initial
Beclomethasone-dipropionate	R.erythropolis	465.201	3.56	521.23	4.23	CCC(=O)OCC(=O)[C@]1([C@H](C[C@@H]2[C@@]1(C[C@@H]([C@]3([C@H]2CCC4=CC(=O)C=C[C@@]43C)Cl)O)C)C)OC(=O)CC	-56.0294	MSMS	C28H37ClO7	C3H4O	depropionylation [-C3H4O]	C25H33ClO6	98.664	OHYGPBKGZGRQKT	96.59	Beclomethasone monopropionate	intermediate	0N, 1Cl
Beclomethasone-dipropionate	R.erythropolis	409.175	2.75	521.23	4.23	CCC(=O)OCC(=O)[C@]1([C@H](C[C@@H]2[C@@]1(C[C@@H]([C@]3([C@H]2CCC4=CC(=O)C=C[C@@]43C)Cl)O)C)C)OC(=O)CC	-112.055	MSMS	C28H37ClO7	C6H8O2	depropionylation [-C3H4O] x2	C22H29ClO5	100	NBMKJKDGKREAPL	99.63	Beclomethasone	accumulated	0N, 1Cl
Beclomethasone-dipropionate	R.erythropolis	474.279	5.33	521.23	4.23	CCC(=O)OCC(=O)[C@]1([C@H](C[C@@H]2[C@@]1(C[C@@H]([C@]3([C@H]2CCC4=CC(=O)C=C[C@@]43C)Cl)O)C)C)OC(=O)CC	-46.9512	MSMS	C28H37ClO7	NA	NA	C24H41O9	95.732				accumulated	0N, 1Cl
Betamethasone-dipropionate	R.erythropolis	449.231	3.4	505.26	4.09	CCC(=O)OCC(=O)[C@]1([C@H](C[C@@H]2[C@@]1(C[C@@H]([C@]3([C@H]2CCC4=CC(=O)C=C[C@@]43C)F)O)C)C)OC(=O)CC	-56.0287	MSMS	C28H37FO7	FH5O2, C3H4O	depropionylation [-C3H4O]	C25H33FO6	99.631	ALINSFFSOAHJII	96.45	Betamethasone monopropionate	intermediate	0N, 1F
Betamethasone-dipropionate	R.erythropolis	393.206	2.66	505.26	4.09	CCC(=O)OCC(=O)[C@]1([C@H](C[C@@H]2[C@@]1(C[C@@H]([C@]3([C@H]2CCC4=CC(=O)C=C[C@@]43C)F)O)C)C)OC(=O)CC	-112.054	MSMS	C28H37FO7	C3H9FO3, F2H10O4, C6H8O2	depropionylation [-C3H4O] x2	C22H29FO5	100	UREBDLICKHMUKA	98.11	Betamethasone	accumulated|defined	0N, 1F
Betamethasone-dipropionate	R.erythropolis	407.238	5.45	505.26	4.09	CCC(=O)OCC(=O)[C@]1([C@H](C[C@@H]2[C@@]1(C[C@@H]([C@]3([C@H]2CCC4=CC(=O)C=C[C@@]43C)F)O)C)C)OC(=O)CC	-98.0219	MSMS	C28H37FO7	CH6O5, C2H4F2O2	NA						accumulated	0N, 1F
Chlormadinone-acetate	R.erythropolis	403.167	3.9	405.183	4.09	CC(=O)[C@]1(CC[C@@H]2[C@@]1(CC[C@H]3[C@H]2C=C(C4=CC(=O)CC[C@]34C)Cl)C)OC(=O)C	-2.0156	manual_curation	C23H29ClO4	H2	oxidation [-2H]						initial
Chlormadinone-acetate	R.erythropolis	405.181	3.74	405.183	4.09	CC(=O)[C@]1(CC[C@@H]2[C@@]1(CC[C@H]3[C@H]2C=C(C4=CC(=O)CC[C@]34C)Cl)C)OC(=O)C	-0.0021	MSMS	C23H29ClO4	NA	NA	C23H29ClO4	68.119	QMBJSIBWORFWQT	98.45		accumulated	0N, 1Cl
Chlormadinone-acetate	R.erythropolis	488.295	5.39	405.183	4.09	CC(=O)[C@]1(CC[C@@H]2[C@@]1(CC[C@H]3[C@H]2C=C(C4=CC(=O)CC[C@]34C)Cl)C)OC(=O)C	83.1118	MSMS	C23H29ClO4	H21P2, H19O2S	NA	C32H39O4	38.004				accumulated	0N, 1Cl
Cyproterone-acetate	R.erythropolis	419.198	3.84	417.183	3.97	CC(=O)[C@]1(CC[C@@H]2[C@@]1(CC[C@H]3[C@H]2C=C(C4=CC(=O)[C@@H]5C[C@@H]5[C@]34C)Cl)C)OC(=O)C	2.0157	manual_curation	C24H29ClO4	H2	reduction [+2H]						accumulated
Dexamethasone-phosphate	R.erythropolis	393.204	2.68	473.174	2.41	C[C@@H]1C[C@H]2[C@@H]3CCC4=CC(=O)C=C[C@@]4([C@]3([C@H](C[C@@]2([C@]1(C(=O)COP(=O)(O)O)O)C)O)F)C	-79.9699	MSMS	C22H30FO8P	HO3P	dephosphorylaton [-PO3H]	C22H29FO5	100	UREBDLICKHMUKA	92.03	Dexamethasone	accumulated|defined	0N, 1F
Dexamethasone-phosphate	R.erythropolis	183.148	2.23	473.174	2.41	C[C@@H]1C[C@H]2[C@@H]3CCC4=CC(=O)C=C[C@@]4([C@]3([C@H](C[C@@]2([C@]1(C(=O)COP(=O)(O)O)O)C)O)F)C	-290.026	MSMS	C22H30FO8P	C11H8F2O7, C10H10O10, C14H7FO6, C21H7P	NA	C10H18N2O	99.999	DGONNSHCRPZNQA	71.53		accumulated	1F
Exemestane	R.erythropolis	299.2	3.61	297.185	3.43	C[C@]12CC[C@H]3[C@H]([C@@H]1CCC2=O)CC(=C)C4=CC(=O)C=C[C@]34C	2.0149	manual_curation	C20H24O2	H2	reduction [+2H]					1,2-Dihydro-exemestane	intermediate
Fludrocortisone-acetate	R.erythropolis	381.205	2.44	423.218	3	CC(=O)OCC(=O)[C@]1(CC[C@@H]2[C@@]1(C[C@@H]([C@]3([C@H]2CCC4=CC(=O)CC[C@@]43C)F)O)C)O	-42.0123	MSMS	C23H31FO6	C2H2O	deacetylation [-C2H2O]	C21H29FO5	99.967	AAXVEMMRQDVLJB	95.45	Fludrocortisone	intermediate|defined	0N, 1F
Fludrocortisone-acetate	R.erythropolis	381.205	2.2	423.218	3	CC(=O)OCC(=O)[C@]1(CC[C@@H]2[C@@]1(C[C@@H]([C@]3([C@H]2CCC4=CC(=O)CC[C@@]43C)F)O)C)O	-42.0123	MSMS	C23H31FO6	C2H2O	deacetylation [-C2H2O]	C21H29FO5	99.995	AAXVEMMRQDVLJB	82.92		accumulated	0N, 1F
Fludrocortisone-acetate	R.erythropolis	379.19	2.36	423.218	3	CC(=O)OCC(=O)[C@]1(CC[C@@H]2[C@@]1(C[C@@H]([C@]3([C@H]2CCC4=CC(=O)CC[C@@]43C)F)O)C)O	-44.0278	MSMS	C23H31FO6	C2H4O	deacetylation [-C2H2O] & oxidation [-2H]	C21H27FO5	99.997	WAIJIHDWAKJCBX	91.54	9-Fluoroprednisolone	accumulated|defined	0N, 1F
Fludrocortisone-acetate	R.erythropolis	295.15	4.07	423.218	3	CC(=O)OCC(=O)[C@]1(CC[C@@H]2[C@@]1(C[C@@H]([C@]3([C@H]2CCC4=CC(=O)CC[C@@]43C)F)O)C)O	-128.067	MSMS	C23H31FO6	C3H12O5, FH13O6, C4H10F2O2, C7H9FO	NA	C17H23FOS	90.629	KNHUCNIOKVARER	49.25		accumulated	0N, 1F
Flumethasone	R.erythropolis	413.213	2.76	411.198	2.73	C[C@@H]1C[C@H]2[C@@H]3C[C@@H](C4=CC(=O)C=C[C@@]4([C@]3([C@H](C[C@@]2([C@]1(C(=O)CO)O)C)O)F)C)F	2.0156	manual_curation	C22H28F2O5	H2	reduction [+2H]						intermediate
Testosterone	R.erythropolis	287.199	2.97	289.216	3.22	C[C@]12CC[C@H]3[C@H]([C@@H]1CC[C@@H]2O)CCC4=CC(=O)CC[C@]34C	-2.0172	manual_curation	C19H28O2	H2	oxidation [-2H]					Dehydrotestosterone	initial|defined
Testosterone	R.erythropolis	287.199	3.37	289.216	3.22	C[C@]12CC[C@H]3[C@H]([C@@H]1CC[C@@H]2O)CCC4=CC(=O)CC[C@]34C	-2.0172	manual_curation	C19H28O2	H2	oxidation [-2H]						initial
Testosterone	R.erythropolis	285.184	3.09	289.216	3.22	C[C@]12CC[C@H]3[C@H]([C@@H]1CC[C@@H]2O)CCC4=CC(=O)CC[C@]34C	-4.0324	manual_curation	C19H28O2	H4	oxidation [-2H] x2					Androstadienedione	initial|defined
Triamcinolone	R.erythropolis	397.201	2.11	395.186	2.09	C[C@]12C[C@@H]([C@]3([C@H]([C@@H]1C[C@H]([C@@]2(C(=O)CO)O)O)CCC4=CC(=O)C=C[C@@]43C)F)O	2.0143	manual_curation	C21H27FO6	H2	reduction [+2H]						intermediate
Triamcinolone-acetonide	R.erythropolis	437.233	3	435.218	2.88	C[C@]12C[C@@H]([C@]3([C@H]([C@@H]1C[C@@H]4[C@]2(OC(O4)(C)C)C(=O)CO)CCC5=CC(=O)C=C[C@@]53C)F)O	2.0157	manual_curation	C24H31FO6	H2	reduction [+2H]						accumulated
12-Dihydro-dexamethasone	S.herbicidovorans	393.207	2.7	395.223	2.78	C[C@@H]1C[C@H]2[C@@H]3CCC4=CC(=O)CC[C@@]4([C@]3([C@H](C[C@@]2([C@]1(C(=O)CO)O)C)O)F)C	-2.0156	manual_curation	C22H31FO5	H2	oxidation [-2H]					Dexamethasone	accumulated|defined
12-Dihydro-dexamethasone	S.herbicidovorans	333.186	2.96	395.223	2.78	C[C@@H]1C[C@H]2[C@@H]3CCC4=CC(=O)CC[C@@]4([C@]3([C@H](C[C@@]2([C@]1(C(=O)CO)O)C)O)F)C	-62.0371	manual_curation	C22H31FO5	C2H6O2	side-chain cleavage [-C2H4O2] & oxidation [-2H]					Dexamethasone-17-Ketone	accumulated|defined
Altrenogest	S.herbicidovorans	309.185	2.6	311.201	3.55	C[C@]12C=CC3=C4CCC(=O)C=C4CC[C@H]3[C@@H]1CC[C@]2(CC=C)O	-2.0157	manual_curation	C21H26O2	H2	oxidation [-2H]	C21H24O2	96.184	JCGXXFRHYDQVHK	78.35		accumulated
Altrenogest	S.herbicidovorans	309.185	3.9	311.201	3.55	C[C@]12C=CC3=C4CCC(=O)C=C4CC[C@H]3[C@@H]1CC[C@]2(CC=C)O	-2.0157	manual_curation	C21H26O2	H2	oxidation [-2H]	C21H24O2	99.21	WANBPFHTKLDVDS	65.75		accumulated
Altrenogest	S.herbicidovorans	183.101	4.57	311.201	3.55	C[C@]12C=CC3=C4CCC(=O)C=C4CC[C@H]3[C@@H]1CC[C@]2(CC=C)O	-128.1	MSMS	C21H26O2	NA	NA	C10H14O3	95.434	NWUVZQXXWCYUHK	72.67		intermediate
Altrenogest	S.herbicidovorans	295.15	4.08	311.201	3.55	C[C@]12C=CC3=C4CCC(=O)C=C4CC[C@H]3[C@@H]1CC[C@]2(CC=C)O	-16.0505	MSMS	C21H26O2	NA	NA	C12H18N6O3	97.698	HKQVRYCDPBCVDW	30.64		intermediate
Altrenogest	S.herbicidovorans	357.278	3.97	311.201	3.55	C[C@]12C=CC3=C4CCC(=O)C=C4CC[C@H]3[C@@H]1CC[C@]2(CC=C)O	46.0773	MSMS	C21H26O2	C3H10	NA	C24H36O2	99.982	QJVNZKWVCLFJPI	62.23		initial
Beclomethasone-dipropionate	S.herbicidovorans	503.219	4.24	521.23	4.23	CCC(=O)OCC(=O)[C@]1([C@H](C[C@@H]2[C@@]1(C[C@@H]([C@]3([C@H]2CCC4=CC(=O)C=C[C@@]43C)Cl)O)C)C)OC(=O)CC	-18.0114	MSMS	C28H37ClO7	H2O	dehydration [-H2O]	C28H35ClO6	98.553	DRHDAPUKMUESBO	97.49		initial	0N, 1Cl
Beclomethasone-dipropionate	S.herbicidovorans	465.202	3.46	521.23	4.23	CCC(=O)OCC(=O)[C@]1([C@H](C[C@@H]2[C@@]1(C[C@@H]([C@]3([C@H]2CCC4=CC(=O)C=C[C@@]43C)Cl)O)C)C)OC(=O)CC	-56.0284	MSMS	C28H37ClO7	C3H4O	depropionylation [-C3H4O]	C25H33ClO6	99.998	OHYGPBKGZGRQKT	99.68	Beclomethasone monopropionate	intermediate	0N, 1Cl
Beclomethasone-dipropionate	S.herbicidovorans	409.176	2.79	521.23	4.23	CCC(=O)OCC(=O)[C@]1([C@H](C[C@@H]2[C@@]1(C[C@@H]([C@]3([C@H]2CCC4=CC(=O)C=C[C@@]43C)Cl)O)C)C)OC(=O)CC	-112.054	MSMS	C28H37ClO7	C6H8O2, ClH13O4	depropionylation [-C3H4O] x2	C22H29ClO5	100	NBMKJKDGKREAPL	99.63	Beclomethasone	accumulated	0N, 1Cl
Beclomethasone-dipropionate	S.herbicidovorans	279.157	4.56	521.23	4.23	CCC(=O)OCC(=O)[C@]1([C@H](C[C@@H]2[C@@]1(C[C@@H]([C@]3([C@H]2CCC4=CC(=O)C=C[C@@]43C)Cl)O)C)C)OC(=O)CC	-242.073	MSMS	C28H37ClO7	C18H10O, C12H15ClO3, C5H19ClO8	NA	C16H22O4	100	DOIRQSBPFJWKBE	98.8		accumulated	0N, 1Cl
Beclomethasone-dipropionate	S.herbicidovorans	355.26	3.4	521.23	4.23	CCC(=O)OCC(=O)[C@]1([C@H](C[C@@H]2[C@@]1(C[C@@H]([C@]3([C@H]2CCC4=CC(=O)C=C[C@@]43C)Cl)O)C)C)OC(=O)CC	-165.97	MSMS	C28H37ClO7	C4H3ClO5	NA	C24H34O2	100	VHXPHEIIYCFBIA	77.02		initial	0N, 1Cl
Beclomethasone-dipropionate	S.herbicidovorans	357.278	3.9	521.23	4.23	CCC(=O)OCC(=O)[C@]1([C@H](C[C@@H]2[C@@]1(C[C@@H]([C@]3([C@H]2CCC4=CC(=O)C=C[C@@]43C)Cl)O)C)C)OC(=O)CC	-163.952	MSMS	C28H37ClO7	C4HClO5	NA	C24H36O2	100	GEVCCQBVZLDDJV	73.01		initial	0N, 1Cl
Betamethasone	S.herbicidovorans	333.187	3.1	393.207	2.7	C[C@H]1C[C@H]2[C@@H]3CCC4=CC(=O)C=C[C@@]4([C@]3([C@H](C[C@@]2([C@]1(C(=O)CO)O)C)O)F)C	-60.0205	manual_curation	C22H29FO5	C2H4O2	side-chain cleavage [-C2H4O2]					Betamethasone-17-Ketone	accumulated|defined
Betamethasone-dipropionate	S.herbicidovorans	333.187	3.1	505.26	4.09	CCC(=O)OCC(=O)[C@]1([C@H](C[C@@H]2[C@@]1(C[C@@H]([C@]3([C@H]2CCC4=CC(=O)C=C[C@@]43C)F)O)C)C)OC(=O)CC	-172.073	manual_curation	C28H37FO7	C8H12O4, C5H13FO5, C9H10F2O, C2H14F2O6	depropionylation [-C3H4O] x2 & side-chain cleavage [-C2H4O2]					Betamethasone-17-Ketone	accumulated|defined
Betamethasone-dipropionate	S.herbicidovorans	449.233	3.3	505.26	4.09	CCC(=O)OCC(=O)[C@]1([C@H](C[C@@H]2[C@@]1(C[C@@H]([C@]3([C@H]2CCC4=CC(=O)C=C[C@@]43C)F)O)C)C)OC(=O)CC	-56.0269	MSMS	C28H37FO7	FH5O2, C3H4O	depropionylation [-C3H4O]	C25H33FO6	58.943	ITYMTTQVNYAJAA	97.44	Betamethasone monopropionate	intermediate	0N, 1F
Betamethasone-dipropionate	S.herbicidovorans	449.233	3.47	505.26	4.09	CCC(=O)OCC(=O)[C@]1([C@H](C[C@@H]2[C@@]1(C[C@@H]([C@]3([C@H]2CCC4=CC(=O)C=C[C@@]43C)F)O)C)C)OC(=O)CC	-56.0269	MSMS	C28H37FO7	FH5O2, C3H4O	depropionylation [-C3H4O]	C25H33FO6	96.87	ALINSFFSOAHJII	95.15	Betamethasone monopropionate	intermediate	0N, 1F
Betamethasone-dipropionate	S.herbicidovorans	393.206	2.7	505.26	4.09	CCC(=O)OCC(=O)[C@]1([C@H](C[C@@H]2[C@@]1(C[C@@H]([C@]3([C@H]2CCC4=CC(=O)C=C[C@@]43C)F)O)C)C)OC(=O)CC	-112.053	MSMS	C28H37FO7	C3H9FO3, C6H8O2, F2H10O4	depropionylation [-C3H4O] x2	C22H29FO5	98.28	UREBDLICKHMUKA	99.62	Betamethasone	accumulated|defined	0N, 1F
Betamethasone-dipropionate	S.herbicidovorans	279.156	4.6	505.26	4.09	CCC(=O)OCC(=O)[C@]1([C@H](C[C@@H]2[C@@]1(C[C@@H]([C@]3([C@H]2CCC4=CC(=O)C=C[C@@]43C)F)O)C)C)OC(=O)CC	-226.103	MSMS	C28H37FO7	C9H16F2O4, C8H18O7, C12H15FO3, C5H19FO8, C15H14O2	NA	C16H22O4	100	DOIRQSBPFJWKBE	95.35		intermediate	0N, 1F
Betamethasone-dipropionate	S.herbicidovorans	338.231	4.67	505.26	4.09	CCC(=O)OCC(=O)[C@]1([C@H](C[C@@H]2[C@@]1(C[C@@H]([C@]3([C@H]2CCC4=CC(=O)C=C[C@@]43C)F)O)C)C)OC(=O)CC	-167.029	MSMS	C28H37FO7	C12H4F, C9H5F2O	NA	C17H37O2S2	100				intermediate	0N, 1F
Betamethasone-dipropionate	S.herbicidovorans	357.277	3.92	505.26	4.09	CCC(=O)OCC(=O)[C@]1([C@H](C[C@@H]2[C@@]1(C[C@@H]([C@]3([C@H]2CCC4=CC(=O)C=C[C@@]43C)F)O)C)C)OC(=O)CC	-147.982	MSMS	C28H37FO7	CH2F2O6, C4HFO5, C7O4, H4O9	NA	C24H36O2	99.992	QXUSOAIASSOZCS	75.31		initial	0N, 1F
Betamethasone-dipropionate	S.herbicidovorans	527.238	4.09	505.26	4.09	CCC(=O)OCC(=O)[C@]1([C@H](C[C@@H]2[C@@]1(C[C@@H]([C@]3([C@H]2CCC4=CC(=O)C=C[C@@]43C)F)O)C)C)OC(=O)CC	21.9786	MSMS	C28H37FO7	NA	NA	C33H34O6	43.49				initial	0N, 1F
Chlormadinone-acetate	S.herbicidovorans	466.318	2.99	405.183	4.09	CC(=O)[C@]1(CC[C@@H]2[C@@]1(CC[C@H]3[C@H]2C=C(C4=CC(=O)CC[C@]34C)Cl)C)OC(=O)C	61.1353	MSMS	C23H29ClO4	H17N2O	NA	C23H45O9	99.735				initial	0N, 1Cl
Chlormadinone-acetate	S.herbicidovorans	485.111	5.15	405.183	4.09	CC(=O)[C@]1(CC[C@@H]2[C@@]1(CC[C@H]3[C@H]2C=C(C4=CC(=O)CC[C@]34C)Cl)C)OC(=O)C	79.9279	MSMS	C23H29ClO4	NA	NA	C17H24O16	45.99				intermediate	0N, 1Cl
Chlormadinone-acetate	S.herbicidovorans	407.197	3.95	405.183	4.09	CC(=O)[C@]1(CC[C@@H]2[C@@]1(CC[C@H]3[C@H]2C=C(C4=CC(=O)CC[C@]34C)Cl)C)OC(=O)C	2.0142	MSMS	C23H29ClO4	H2	reduction [+2H]	C23H31ClO4	99.99	DCVGANSDLNPXGO	91.27	Hydromadinone acetate	intermediate|defined	0N, 1Cl
Dexamethasone	S.herbicidovorans	333.186	2.96	393.207	2.75	C[C@@H]1C[C@H]2[C@@H]3CCC4=CC(=O)C=C[C@@]4([C@]3([C@H](C[C@@]2([C@]1(C(=O)CO)O)C)O)F)C	-60.0215	manual_curation	C22H29FO5	C2H4O2	side-chain cleavage [-C2H4O2]					Dexamethasone-17-Ketone	accumulated|defined
Dexamethasone-phosphate	S.herbicidovorans	393.206	2.72	473.174	2.41	C[C@@H]1C[C@H]2[C@@H]3CCC4=CC(=O)C=C[C@@]4([C@]3([C@H](C[C@@]2([C@]1(C(=O)COP(=O)(O)O)O)C)O)F)C	-79.9679	MSMS	C22H30FO8P	HO3P	dephosphorylaton [-PO3H]	C22H29FO5	99.963	UREBDLICKHMUKA	95.56	Dexamethasone	accumulated|defined	0N, 1F
Dexamethasone-phosphate	S.herbicidovorans	333.185	3.07	473.174	2.41	C[C@@H]1C[C@H]2[C@@H]3CCC4=CC(=O)C=C[C@@]4([C@]3([C@H](C[C@@]2([C@]1(C(=O)COP(=O)(O)O)O)C)O)F)C	-139.988	MSMS	C22H30FO8P	C2H5O5P, C9O2, C6HFO3, C3H2F2O4	dephosphorylaton [-PO3H] & side-chain cleavage [-C2H4O2]	C20H25FO3	99.996	IZLVPOBNINIXJM	91.94	Dexamethasone-17-Ketone	accumulated|defined	0N, 1F
Dexamethasone-phosphate	S.herbicidovorans	295.151	3.92	473.174	2.41	C[C@@H]1C[C@H]2[C@@H]3CCC4=CC(=O)C=C[C@@]4([C@]3([C@H](C[C@@]2([C@]1(C(=O)COP(=O)(O)O)O)C)O)F)C	-178.023	MSMS	C22H30FO8P	C10H4F2O, C2H11O7P, C13H3F, C3H9F2O4P, C9H6O4, C6H8FO3P	NA	C23H18	98.818	ATHLRFLOOZQMAX	79.81		intermediate	0N, 1F
Dexamethasone-phosphate	S.herbicidovorans	407.239	5.31	473.174	2.41	C[C@@H]1C[C@H]2[C@@H]3CCC4=CC(=O)C=C[C@@]4([C@]3([C@H](C[C@@]2([C@]1(C(=O)COP(=O)(O)O)O)C)O)F)C	-65.9349	MSMS	C22H30FO8P	NA	NA	C30H30O	94.337				intermediate	0N, 1F
Dexamethasone-phosphate	S.herbicidovorans	421.208	4.64	473.174	2.41	C[C@@H]1C[C@H]2[C@@H]3CCC4=CC(=O)C=C[C@@]4([C@]3([C@H](C[C@@]2([C@]1(C(=O)COP(=O)(O)O)O)C)O)F)C	-51.9654	MSMS	C22H30FO8P	NA	NA	C19H32O10	91.788				intermediate	0N, 1F
Dexamethasone-phosphate	S.herbicidovorans	466.316	2.99	473.174	2.41	C[C@@H]1C[C@H]2[C@@H]3CCC4=CC(=O)C=C[C@@]4([C@]3([C@H](C[C@@]2([C@]1(C(=O)COP(=O)(O)O)O)C)O)F)C	-6.8577	MSMS	C22H30FO8P	NA	NA	C24H49O4S2	99.921				initial	0N, 1F
Dexamethasone-phosphate	S.herbicidovorans	523.285	4.78	473.174	2.41	C[C@@H]1C[C@H]2[C@@H]3CCC4=CC(=O)C=C[C@@]4([C@]3([C@H](C[C@@]2([C@]1(C(=O)COP(=O)(O)O)O)C)O)F)C	50.1112	MSMS	C22H30FO8P	FH15O, C3H14, H18S	NA	C34H38O4	95.984				intermediate	0N, 1F
Fludrocortisone-acetate	S.herbicidovorans	381.206	2.45	423.218	3	CC(=O)OCC(=O)[C@]1(CC[C@@H]2[C@@]1(C[C@@H]([C@]3([C@H]2CCC4=CC(=O)CC[C@@]43C)F)O)C)O	-42.0118	MSMS	C23H31FO6	C2H2O	deacetylation [-C2H2O]	C21H27FO5	100	AAXVEMMRQDVLJB	93.21	Fludrocortisone	intermediate|defined	0N, 1F
Fludrocortisone-acetate	S.herbicidovorans	319.17	2.73	423.218	3	CC(=O)OCC(=O)[C@]1(CC[C@@H]2[C@@]1(C[C@@H]([C@]3([C@H]2CCC4=CC(=O)CC[C@@]43C)F)O)C)O	-104.048	MSMS	C23H31FO6	CH9FO4, C4H8O3	deacetylation [-C2H2O] & oxidation [-2H] & side-chain cleavage [-C2H4O2]	C19H23FO3	99.999	SOENIFPDSRQNCO	86.85		accumulated	0N, 1F
Fludrocortisone-acetate	S.herbicidovorans	295.151	3.92	423.218	3	CC(=O)OCC(=O)[C@]1(CC[C@@H]2[C@@]1(C[C@@H]([C@]3([C@H]2CCC4=CC(=O)CC[C@@]43C)F)O)C)O	-128.067	MSMS	C23H31FO6	C3H12O5, C4H10F2O2, FH13O6, C7H9FO	NA	C20H19FO	55.799	HLESYDYPFJACQL	66.45		intermediate	0N, 1F
Fludrocortisone-acetate	S.herbicidovorans	301.179	2.4	423.218	3	CC(=O)OCC(=O)[C@]1(CC[C@@H]2[C@@]1(C[C@@H]([C@]3([C@H]2CCC4=CC(=O)CC[C@@]43C)F)O)C)O	-122.039	MSMS	C23H31FO6	CH8F2O4, C4H7FO3, C7H6O2	NA	C19H24O3	99.959	RZRPTBIGEANTGU	92.5		accumulated	0N, 1F
Flumethasone	S.herbicidovorans	223.062	3.07	411.198	2.73	C[C@@H]1C[C@H]2[C@@H]3C[C@@H](C4=CC(=O)C=C[C@@]4([C@]3([C@H](C[C@@]2([C@]1(C(=O)CO)O)C)O)F)C)F	-188.135	MSMS	C22H28F2O5	C11H18F2	NA	C8H14O5S	99.952	LKGHUNFELQYJKQ	33.87		intermediate	0N, 2F
Flumethasone	S.herbicidovorans	295.15	3.95	411.198	2.73	C[C@@H]1C[C@H]2[C@@H]3C[C@@H](C4=CC(=O)C=C[C@@]4([C@]3([C@H](C[C@@]2([C@]1(C(=O)CO)O)C)O)F)C)F	-116.048	MSMS	C22H28F2O5	C5H8O3, C2H9FO4	NA	C13H27O3PS	99.979	HNITWBXGJDYXOO	58.12		intermediate	0N, 2F
Flumethasone	S.herbicidovorans	357.276	3.84	411.198	2.73	C[C@@H]1C[C@H]2[C@@H]3C[C@@H](C4=CC(=O)C=C[C@@]4([C@]3([C@H](C[C@@]2([C@]1(C(=O)CO)O)C)O)F)C)F	-53.9216	MSMS	C22H28F2O5	NA	NA	C24H36O2	99.985	GEVCCQBVZLDDJV	71.17		initial	0N, 2F
Flumethasone	S.herbicidovorans	351.175	3.08	411.198	2.73	C[C@@H]1C[C@H]2[C@@H]3C[C@@H](C4=CC(=O)C=C[C@@]4([C@]3([C@H](C[C@@]2([C@]1(C(=O)CO)O)C)O)F)C)F	-60.0231	MSMS	C22H28F2O5	C2H4O2	side-chain cleavage [-C2H4O2]	C20H24F2O3	100	UMKWAIKMRBAVPM	83.66	Flumethasone-17-Ketone	accumulated|defined	0N, 2F
Testosterone	S.herbicidovorans	421.209	4.66	289.216	3.22	C[C@]12CC[C@H]3[C@H]([C@@H]1CC[C@@H]2O)CCC4=CC(=O)CC[C@]34C	131.993	MSMS	C19H28O2	CH10OP2S, C3H2NO5, CN4O4, CH8O3S2, C4H6NS2, C3H5N2PS, H9N2PS2, C7H2NS, H4O8, C6N2O2, C4H6OP2, C2H3N3O2P, H6NO5S	NA	C21H24N8O2	43.134	DIEDZGDDFQTAON	61.47		intermediate
Testosterone	S.herbicidovorans	474.279	5.21	289.216	3.22	C[C@]12CC[C@H]3[C@H]([C@@H]1CC[C@@H]2O)CCC4=CC(=O)CC[C@]34C	185.063	MSMS	C19H28O2	CH17N2O4S2, C3H14N4OPS, C9H13O2S, C7H11N3OS, C5H16NO2PS, C3H22PS3, H13N2O9, CH19N2O2P2S, C3H11N3O6, C9H15P2, C2H18O5PS, C4H15N2O2P2, H26PS4, C8H12NO2P, C4H15N3OS2, C12H9O2, H18N4OPS2, C5H13O7, H16N3O4PS, CH16NO7P, C4H13N2O4S, C2H13N5OP2, C6H10N4OP, C6H17O2S2	NA	C23H35N7O4	54.412	YVNZXATXKYPBLQ	50.89		intermediate
Testosterone	S.herbicidovorans	287.199	2.97	289.216	3.22	C[C@]12CC[C@H]3[C@H]([C@@H]1CC[C@@H]2O)CCC4=CC(=O)CC[C@]34C	-2.0172	MSMS	C19H28O2	H2	oxidation [-2H]	C19H26O2	100	RSIHSRDYCUFFLA	100	Dehydrotestosterone	initial|defined
Testosterone	S.herbicidovorans	285.184	3.09	289.216	3.22	C[C@]12CC[C@H]3[C@H]([C@@H]1CC[C@@H]2O)CCC4=CC(=O)CC[C@]34C	-4.0324	MSMS	C19H28O2	H4	oxidation [-2H] x2	C19H24O2	99.999	LUJVUUWNAPIQQI	99.47	Androstadienedione	initial|defined
Tibolone	S.herbicidovorans	279.156	4.57	313.216	3.78	C[C@@H]1CC2=C(CCC(=O)C2)[C@@H]3[C@@H]1[C@@H]4CC[C@]([C@]4(CC3)C)(C#C)O	-34.0598	MSMS	C21H28O2	NA	NA	C12H18N6O2	75.684	XNLDSVUSTQXPBK	52.31		intermediate
Tibolone	S.herbicidovorans	383.288	4.68	313.216	3.78	C[C@@H]1CC2=C(CCC(=O)C2)[C@@H]3[C@@H]1[C@@H]4CC[C@]([C@]4(CC3)C)(C#C)O	70.0714	MSMS	C21H28O2	CH12NS, H10N2O2	NA	C16H38N4O6	69.647				intermediate
Tibolone	S.herbicidovorans	466.315	2.97	313.216	3.78	C[C@@H]1CC2=C(CCC(=O)C2)[C@@H]3[C@@H]1[C@@H]4CC[C@]([C@]4(CC3)C)(C#C)O	153.099	MSMS	C21H28O2	C3H13N4O3, C3H21O2S2, C3H23P2S, C5H15NO4, C2H17O7, CH18N2O4P, CH19N3OS2, C6H19P2, C6H11N5, H15N3O6, H25O2S3, H17N4O3S, C2H20NO2PS, C6H17O2S, C8H13N2O	NA	C22H39N7O4	99.003	AHAPRPNLCNYZPS	59.7		initial
Tibolone	S.herbicidovorans	474.28	5.21	313.216	3.78	C[C@@H]1CC2=C(CCC(=O)C2)[C@@H]3[C@@H]1[C@@H]4CC[C@]([C@]4(CC3)C)(C#C)O	161.064	MSMS	C21H28O2	C3H16NO2PS, C7H13O2S, CH11N3O6, C7H15P2, CH14N4OPS, C2H15N3OS2, C5H11N3OS, CH22PS3, C3H13O7, H18O5PS, C4H17O2S2, C2H15N2O2P2, H20NO2PS2, C6H12NO2P, C4H9N4O3, C10H9O2, H12N5O3P	NA	C18H35N9O6	60.739	YVNZXATXKYPBLQ	68.3		intermediate
Triamcinolone	S.herbicidovorans	335.165	2.1	395.186	2.09	C[C@]12C[C@@H]([C@]3([C@H]([C@@H]1C[C@H]([C@@]2(C(=O)CO)O)O)CCC4=CC(=O)C=C[C@@]43C)F)O	-60.021	manual_curation	C21H27FO6	C2H4O2	side-chain cleavage [-C2H4O2]					Triamcinolone-17-Ketone	accumulated|defined

### Sheet: Table S8
Supplementary Table S8. List of additional steroids tested with S. herbicidovorans
Name	CAS	MW	[M/Z+]	[RT(min)]	SMILES	Vendor	Description
Dihydrocortisol	1482-50-4	364.482	365.232	2.7	C[C@]12CCC(=O)C[C@H]1CC[C@@H]3[C@@H]2[C@H](C[C@]4([C@H]3CC[C@@]4(C(=O)CO)O)C)O	Steraloids	Naturally occurring metabolite of cortisol
Corticosterone	50-22-6	346.467	347.221	2.82	C[C@]12CCC(=O)C=C1CC[C@@H]3[C@@H]2[C@H](C[C@]4([C@H]3CC[C@@H]4C(=O)CO)C)O	Steraloids	Naturally occurring steroid hormone
1,2-Didehydrocorticosterone	13479-38-4	344.451	345.206	2.7	C[C@]12C[C@@H]([C@H]3[C@H]([C@@H]1CC[C@@H]2C(=O)CO)CCC4=CC(=O)C=C[C@]34C)O	Steraloids	Prednisolone Impurity I
Fludrocortisone-acetate	514-36-3	422.21	423.217	3.01	CC(=O)OCC(=O)[C@]1(CC[C@@H]2[C@@]1(C[C@@H]([C@]3([C@H]2CCC4=CC(=O)CC[C@@]43C)F)O)C)O	Biomol	Oral corticosteroid
Fludrocortisone	127-31-1	380.456	381.207	2.42	C[C@]12CCC(=O)C=C1CC[C@@H]3[C@@]2([C@H](C[C@]4([C@H]3CC[C@@]4(C(=O)CO)O)C)O)F	TCI	Oral corticosteroid
Hydrocortisone	50-23-7	362.466	363.216	2.47	C[C@]12CCC(=O)C=C1CC[C@@H]3[C@@H]2[C@H](C[C@]4([C@H]3CC[C@@]4(C(=O)CO)O)C)O	Sigma Aldrich	Cortisol, naturally occurring hormone, also marketed as oral/topical/intramuscular medication
Cortisone	53-06-5	360.45	361.201	2.44	C[C@]12CCC(=O)C=C1CC[C@@H]3[C@@H]2C(=O)C[C@]4([C@H]3CC[C@@]4(C(=O)CO)O)C	Sigma Aldrich	Naturally occurring hormone, also marketed as oral/intramuscular medication
Prednisolone	50-24-8	360.45	361.201	2.44	C[C@]12C[C@@H]([C@H]3[C@H]([C@@H]1CC[C@@]2(C(=O)CO)O)CCC4=CC(=O)C=C[C@]34C)O	Sigma Aldrich	Oral synthetic corticosteroid
Prednisone	53-03-2	358.434	359.185	2.39	C[C@]12CC(=O)[C@H]3[C@H]([C@@H]1CC[C@@]2(C(=O)CO)O)CCC4=CC(=O)C=C[C@]34C	Sigma Aldrich	Oral synthetic corticosteroid
Methylprednisolone	83-43-2	374.477	375.216	2.68	C[C@H]1C[C@H]2[C@@H]3CC[C@@]([C@]3(C[C@@H]([C@@H]2[C@@]4(C1=CC(=O)C=C4)C)O)C)(C(=O)CO)O	Sigma Aldrich	Oral synthetic corticosteroid

### Sheet: Table S9
Supplementary Table S9. Biotransformation of additional steroids (Table S8) by S. herbicidovorans
Name	Metabolite	Condition	Time_h	Reaction	Mean_Area	SD_Area	p-value	p-adjusted
12-Didehydrocorticosterone	12-Didehydrocorticosterone-parent_345.2061_2.73	S.herbicidovorans	0	parent	2.40581e+06	312698	6.52e-18	1.08137e-17
12-Didehydrocorticosterone	12-Didehydrocorticosterone-parent_345.2061_2.73	S.herbicidovorans	0.5	parent	2493473	512773	6.52e-18	1.08137e-17
12-Didehydrocorticosterone	12-Didehydrocorticosterone-parent_345.2061_2.73	S.herbicidovorans	1	parent	2.21285e+06	209857	6.52e-18	1.08137e-17
12-Didehydrocorticosterone	12-Didehydrocorticosterone-parent_345.2061_2.73	S.herbicidovorans	2	parent	2.3071e+06	278856	6.52e-18	1.08137e-17
12-Didehydrocorticosterone	12-Didehydrocorticosterone-parent_345.2061_2.73	S.herbicidovorans	4	parent	2.11375e+06	215381	6.52e-18	1.08137e-17
12-Didehydrocorticosterone	12-Didehydrocorticosterone-parent_345.2061_2.73	S.herbicidovorans	8	parent	1.91826e+06	140374	6.52e-18	1.08137e-17
12-Didehydrocorticosterone	12-Didehydrocorticosterone-parent_345.2061_2.73	S.herbicidovorans	24	parent	101873	61889.9	6.52e-18	1.08137e-17
12-Didehydrocorticosterone	12-Didehydrocorticosterone-parent_345.2061_2.73	S.herbicidovorans	48	parent	704.75	815.867	6.52e-18	1.08137e-17
12-Didehydrocorticosterone	12-Didehydrocorticosterone-parent_345.2061_2.73	ctrl	0	parent	2685864	344451	NA	NA
12-Didehydrocorticosterone	12-Didehydrocorticosterone-parent_345.2061_2.73	ctrl	0.5	parent	2.02331e+06	200313	NA	NA
12-Didehydrocorticosterone	12-Didehydrocorticosterone-parent_345.2061_2.73	ctrl	1	parent	2.23025e+06	183572	NA	NA
12-Didehydrocorticosterone	12-Didehydrocorticosterone-parent_345.2061_2.73	ctrl	2	parent	2.31349e+06	147424	NA	NA
12-Didehydrocorticosterone	12-Didehydrocorticosterone-parent_345.2061_2.73	ctrl	4	parent	2.15212e+06	108132	NA	NA
12-Didehydrocorticosterone	12-Didehydrocorticosterone-parent_345.2061_2.73	ctrl	8	parent	2319870	110018	NA	NA
12-Didehydrocorticosterone	12-Didehydrocorticosterone-parent_345.2061_2.73	ctrl	24	parent	2.46872e+06	157298	NA	NA
12-Didehydrocorticosterone	12-Didehydrocorticosterone-parent_345.2061_2.73	ctrl	48	parent	2.53729e+06	480588	NA	NA
12-Didehydrocorticosterone	12-Didehydrocorticosterone_303.1955_2.6	S.herbicidovorans	0	side-chain cleavage* [-C2H4O2] & reduction [+2H]	0	0	2.31e-26	6.82957e-26
12-Didehydrocorticosterone	12-Didehydrocorticosterone_303.1955_2.6	S.herbicidovorans	0.5	side-chain cleavage* [-C2H4O2] & reduction [+2H]	14131.5	3241.67	2.31e-26	6.82957e-26
12-Didehydrocorticosterone	12-Didehydrocorticosterone_303.1955_2.6	S.herbicidovorans	1	side-chain cleavage* [-C2H4O2] & reduction [+2H]	21201	2285.55	2.31e-26	6.82957e-26
12-Didehydrocorticosterone	12-Didehydrocorticosterone_303.1955_2.6	S.herbicidovorans	2	side-chain cleavage* [-C2H4O2] & reduction [+2H]	39585	5979.04	2.31e-26	6.82957e-26
12-Didehydrocorticosterone	12-Didehydrocorticosterone_303.1955_2.6	S.herbicidovorans	4	side-chain cleavage* [-C2H4O2] & reduction [+2H]	36398	4432.69	2.31e-26	6.82957e-26
12-Didehydrocorticosterone	12-Didehydrocorticosterone_303.1955_2.6	S.herbicidovorans	8	side-chain cleavage* [-C2H4O2] & reduction [+2H]	22000.5	2448.46	2.31e-26	6.82957e-26
12-Didehydrocorticosterone	12-Didehydrocorticosterone_303.1955_2.6	S.herbicidovorans	24	side-chain cleavage* [-C2H4O2] & reduction [+2H]	2222.5	1597.27	2.31e-26	6.82957e-26
12-Didehydrocorticosterone	12-Didehydrocorticosterone_303.1955_2.6	S.herbicidovorans	48	side-chain cleavage* [-C2H4O2] & reduction [+2H]	0	0	2.31e-26	6.82957e-26
12-Didehydrocorticosterone	12-Didehydrocorticosterone_303.1955_2.6	ctrl	0	side-chain cleavage* [-C2H4O2] & reduction [+2H]	0	0	NA	NA
12-Didehydrocorticosterone	12-Didehydrocorticosterone_303.1955_2.6	ctrl	0.5	side-chain cleavage* [-C2H4O2] & reduction [+2H]	0	0	NA	NA
12-Didehydrocorticosterone	12-Didehydrocorticosterone_303.1955_2.6	ctrl	1	side-chain cleavage* [-C2H4O2] & reduction [+2H]	0	0	NA	NA
12-Didehydrocorticosterone	12-Didehydrocorticosterone_303.1955_2.6	ctrl	2	side-chain cleavage* [-C2H4O2] & reduction [+2H]	0	0	NA	NA
12-Didehydrocorticosterone	12-Didehydrocorticosterone_303.1955_2.6	ctrl	4	side-chain cleavage* [-C2H4O2] & reduction [+2H]	0	0	NA	NA
12-Didehydrocorticosterone	12-Didehydrocorticosterone_303.1955_2.6	ctrl	8	side-chain cleavage* [-C2H4O2] & reduction [+2H]	0	0	NA	NA
12-Didehydrocorticosterone	12-Didehydrocorticosterone_303.1955_2.6	ctrl	24	side-chain cleavage* [-C2H4O2] & reduction [+2H]	0	0	NA	NA
12-Didehydrocorticosterone	12-Didehydrocorticosterone_303.1955_2.6	ctrl	48	side-chain cleavage* [-C2H4O2] & reduction [+2H]	0	0	NA	NA
12-Didehydrocorticosterone	12-Didehydrocorticosterone_347.2217_2.5	S.herbicidovorans	0	reduction [+2H]	0	0	9.53e-24	2.31443e-23
12-Didehydrocorticosterone	12-Didehydrocorticosterone_347.2217_2.5	S.herbicidovorans	0.5	reduction [+2H]	3943.5	688.85	9.53e-24	2.31443e-23
12-Didehydrocorticosterone	12-Didehydrocorticosterone_347.2217_2.5	S.herbicidovorans	1	reduction [+2H]	5933.25	919.414	9.53e-24	2.31443e-23
12-Didehydrocorticosterone	12-Didehydrocorticosterone_347.2217_2.5	S.herbicidovorans	2	reduction [+2H]	13092.2	1280.85	9.53e-24	2.31443e-23
12-Didehydrocorticosterone	12-Didehydrocorticosterone_347.2217_2.5	S.herbicidovorans	4	reduction [+2H]	23304.2	1949.76	9.53e-24	2.31443e-23
12-Didehydrocorticosterone	12-Didehydrocorticosterone_347.2217_2.5	S.herbicidovorans	8	reduction [+2H]	45135	1758.7	9.53e-24	2.31443e-23
12-Didehydrocorticosterone	12-Didehydrocorticosterone_347.2217_2.5	S.herbicidovorans	24	reduction [+2H]	36058.8	10734.9	9.53e-24	2.31443e-23
12-Didehydrocorticosterone	12-Didehydrocorticosterone_347.2217_2.5	S.herbicidovorans	48	reduction [+2H]	0	0	9.53e-24	2.31443e-23
12-Didehydrocorticosterone	12-Didehydrocorticosterone_347.2217_2.5	ctrl	0	reduction [+2H]	0	0	NA	NA
12-Didehydrocorticosterone	12-Didehydrocorticosterone_347.2217_2.5	ctrl	0.5	reduction [+2H]	0	0	NA	NA
12-Didehydrocorticosterone	12-Didehydrocorticosterone_347.2217_2.5	ctrl	1	reduction [+2H]	0	0	NA	NA
12-Didehydrocorticosterone	12-Didehydrocorticosterone_347.2217_2.5	ctrl	2	reduction [+2H]	0	0	NA	NA
12-Didehydrocorticosterone	12-Didehydrocorticosterone_347.2217_2.5	ctrl	4	reduction [+2H]	0	0	NA	NA
12-Didehydrocorticosterone	12-Didehydrocorticosterone_347.2217_2.5	ctrl	8	reduction [+2H]	0	0	NA	NA
12-Didehydrocorticosterone	12-Didehydrocorticosterone_347.2217_2.5	ctrl	24	reduction [+2H]	0	0	NA	NA
12-Didehydrocorticosterone	12-Didehydrocorticosterone_347.2217_2.5	ctrl	48	reduction [+2H]	0	0	NA	NA
12-Didehydrocorticosterone	12-Didehydrocorticosterone_347.2217_2.63	S.herbicidovorans	0	reduction [+2H]	0	0	3.13e-28	1.12021e-27
12-Didehydrocorticosterone	12-Didehydrocorticosterone_347.2217_2.63	S.herbicidovorans	0.5	reduction [+2H]	9300	1554.61	3.13e-28	1.12021e-27
12-Didehydrocorticosterone	12-Didehydrocorticosterone_347.2217_2.63	S.herbicidovorans	1	reduction [+2H]	12417.2	1138.35	3.13e-28	1.12021e-27
12-Didehydrocorticosterone	12-Didehydrocorticosterone_347.2217_2.63	S.herbicidovorans	2	reduction [+2H]	26252.5	3872.24	3.13e-28	1.12021e-27
12-Didehydrocorticosterone	12-Didehydrocorticosterone_347.2217_2.63	S.herbicidovorans	4	reduction [+2H]	37439.5	2244.54	3.13e-28	1.12021e-27
12-Didehydrocorticosterone	12-Didehydrocorticosterone_347.2217_2.63	S.herbicidovorans	8	reduction [+2H]	66925.2	7647.76	3.13e-28	1.12021e-27
12-Didehydrocorticosterone	12-Didehydrocorticosterone_347.2217_2.63	S.herbicidovorans	24	reduction [+2H]	97306.2	14412.2	3.13e-28	1.12021e-27
12-Didehydrocorticosterone	12-Didehydrocorticosterone_347.2217_2.63	S.herbicidovorans	48	reduction [+2H]	8294.25	3844.04	3.13e-28	1.12021e-27
12-Didehydrocorticosterone	12-Didehydrocorticosterone_347.2217_2.63	ctrl	0	reduction [+2H]	0	0	NA	NA
12-Didehydrocorticosterone	12-Didehydrocorticosterone_347.2217_2.63	ctrl	0.5	reduction [+2H]	0	0	NA	NA
12-Didehydrocorticosterone	12-Didehydrocorticosterone_347.2217_2.63	ctrl	1	reduction [+2H]	0	0	NA	NA
12-Didehydrocorticosterone	12-Didehydrocorticosterone_347.2217_2.63	ctrl	2	reduction [+2H]	0	0	NA	NA
12-Didehydrocorticosterone	12-Didehydrocorticosterone_347.2217_2.63	ctrl	4	reduction [+2H]	0	0	NA	NA
12-Didehydrocorticosterone	12-Didehydrocorticosterone_347.2217_2.63	ctrl	8	reduction [+2H]	0	0	NA	NA
12-Didehydrocorticosterone	12-Didehydrocorticosterone_347.2217_2.63	ctrl	24	reduction [+2H]	0	0	NA	NA
12-Didehydrocorticosterone	12-Didehydrocorticosterone_347.2217_2.63	ctrl	48	reduction [+2H]	0	0	NA	NA
12-Didehydrocorticosterone	12-Didehydrocorticosterone_347.2217_2.85	S.herbicidovorans	0	reduction [+2H]	31551.8	5129.21	4.07e-12	4.85544e-12
12-Didehydrocorticosterone	12-Didehydrocorticosterone_347.2217_2.85	S.herbicidovorans	0.5	reduction [+2H]	32427.2	7621.3	4.07e-12	4.85544e-12
12-Didehydrocorticosterone	12-Didehydrocorticosterone_347.2217_2.85	S.herbicidovorans	1	reduction [+2H]	27883	4686.21	4.07e-12	4.85544e-12
12-Didehydrocorticosterone	12-Didehydrocorticosterone_347.2217_2.85	S.herbicidovorans	2	reduction [+2H]	29028.5	3560.76	4.07e-12	4.85544e-12
12-Didehydrocorticosterone	12-Didehydrocorticosterone_347.2217_2.85	S.herbicidovorans	4	reduction [+2H]	24227	1991.44	4.07e-12	4.85544e-12
12-Didehydrocorticosterone	12-Didehydrocorticosterone_347.2217_2.85	S.herbicidovorans	8	reduction [+2H]	22042.8	3498.08	4.07e-12	4.85544e-12
12-Didehydrocorticosterone	12-Didehydrocorticosterone_347.2217_2.85	S.herbicidovorans	24	reduction [+2H]	462.5	925	4.07e-12	4.85544e-12
12-Didehydrocorticosterone	12-Didehydrocorticosterone_347.2217_2.85	S.herbicidovorans	48	reduction [+2H]	0	0	4.07e-12	4.85544e-12
12-Didehydrocorticosterone	12-Didehydrocorticosterone_347.2217_2.85	ctrl	0	reduction [+2H]	35926.2	8697.18	NA	NA
12-Didehydrocorticosterone	12-Didehydrocorticosterone_347.2217_2.85	ctrl	0.5	reduction [+2H]	24464	4370.52	NA	NA
12-Didehydrocorticosterone	12-Didehydrocorticosterone_347.2217_2.85	ctrl	1	reduction [+2H]	25835.2	3183.61	NA	NA
12-Didehydrocorticosterone	12-Didehydrocorticosterone_347.2217_2.85	ctrl	2	reduction [+2H]	27923	3187.97	NA	NA
12-Didehydrocorticosterone	12-Didehydrocorticosterone_347.2217_2.85	ctrl	4	reduction [+2H]	28042	1169.21	NA	NA
12-Didehydrocorticosterone	12-Didehydrocorticosterone_347.2217_2.85	ctrl	8	reduction [+2H]	31514.8	2292.58	NA	NA
12-Didehydrocorticosterone	12-Didehydrocorticosterone_347.2217_2.85	ctrl	24	reduction [+2H]	28930.8	3065.67	NA	NA
12-Didehydrocorticosterone	12-Didehydrocorticosterone_347.2217_2.85	ctrl	48	reduction [+2H]	32837.2	9134.09	NA	NA
12-Didehydrocorticosterone	12-Didehydrocorticosterone_361.2007_2.45	S.herbicidovorans	0	hydroxilation [+O]	9104.25	1436.64	5.24e-18	8.908e-18
12-Didehydrocorticosterone	12-Didehydrocorticosterone_361.2007_2.45	S.herbicidovorans	0.5	hydroxilation [+O]	10194.5	1379.62	5.24e-18	8.908e-18
12-Didehydrocorticosterone	12-Didehydrocorticosterone_361.2007_2.45	S.herbicidovorans	1	hydroxilation [+O]	9538.5	233.533	5.24e-18	8.908e-18
12-Didehydrocorticosterone	12-Didehydrocorticosterone_361.2007_2.45	S.herbicidovorans	2	hydroxilation [+O]	9196.25	1448.99	5.24e-18	8.908e-18
12-Didehydrocorticosterone	12-Didehydrocorticosterone_361.2007_2.45	S.herbicidovorans	4	hydroxilation [+O]	8461.25	1528.82	5.24e-18	8.908e-18
12-Didehydrocorticosterone	12-Didehydrocorticosterone_361.2007_2.45	S.herbicidovorans	8	hydroxilation [+O]	6696	430.075	5.24e-18	8.908e-18
12-Didehydrocorticosterone	12-Didehydrocorticosterone_361.2007_2.45	S.herbicidovorans	24	hydroxilation [+O]	0	0	5.24e-18	8.908e-18
12-Didehydrocorticosterone	12-Didehydrocorticosterone_361.2007_2.45	S.herbicidovorans	48	hydroxilation [+O]	0	0	5.24e-18	8.908e-18
12-Didehydrocorticosterone	12-Didehydrocorticosterone_361.2007_2.45	ctrl	0	hydroxilation [+O]	12042	1710.04	NA	NA
12-Didehydrocorticosterone	12-Didehydrocorticosterone_361.2007_2.45	ctrl	0.5	hydroxilation [+O]	7895.5	334.262	NA	NA
12-Didehydrocorticosterone	12-Didehydrocorticosterone_361.2007_2.45	ctrl	1	hydroxilation [+O]	8513.25	642.169	NA	NA
12-Didehydrocorticosterone	12-Didehydrocorticosterone_361.2007_2.45	ctrl	2	hydroxilation [+O]	10126.2	774.926	NA	NA
12-Didehydrocorticosterone	12-Didehydrocorticosterone_361.2007_2.45	ctrl	4	hydroxilation [+O]	9848.25	1009.92	NA	NA
12-Didehydrocorticosterone	12-Didehydrocorticosterone_361.2007_2.45	ctrl	8	hydroxilation [+O]	10066.5	780.556	NA	NA
12-Didehydrocorticosterone	12-Didehydrocorticosterone_361.2007_2.45	ctrl	24	hydroxilation [+O]	10517	690.68	NA	NA
12-Didehydrocorticosterone	12-Didehydrocorticosterone_361.2007_2.45	ctrl	48	hydroxilation [+O]	10595.8	1959.84	NA	NA
12-Didehydrocorticosterone	12-Didehydrocorticosterone_361.2007_2.9	S.herbicidovorans	0	hydroxilation [+O]	1353.25	914.557	7.15e-14	9.53333e-14
12-Didehydrocorticosterone	12-Didehydrocorticosterone_361.2007_2.9	S.herbicidovorans	0.5	hydroxilation [+O]	5147.25	1220.62	7.15e-14	9.53333e-14
12-Didehydrocorticosterone	12-Didehydrocorticosterone_361.2007_2.9	S.herbicidovorans	1	hydroxilation [+O]	4903.25	1349.65	7.15e-14	9.53333e-14
12-Didehydrocorticosterone	12-Didehydrocorticosterone_361.2007_2.9	S.herbicidovorans	2	hydroxilation [+O]	7044	975.304	7.15e-14	9.53333e-14
12-Didehydrocorticosterone	12-Didehydrocorticosterone_361.2007_2.9	S.herbicidovorans	4	hydroxilation [+O]	8020.25	2811.66	7.15e-14	9.53333e-14
12-Didehydrocorticosterone	12-Didehydrocorticosterone_361.2007_2.9	S.herbicidovorans	8	hydroxilation [+O]	10561.5	1848.78	7.15e-14	9.53333e-14
12-Didehydrocorticosterone	12-Didehydrocorticosterone_361.2007_2.9	S.herbicidovorans	24	hydroxilation [+O]	994.5	1159.22	7.15e-14	9.53333e-14
12-Didehydrocorticosterone	12-Didehydrocorticosterone_361.2007_2.9	S.herbicidovorans	48	hydroxilation [+O]	0	0	7.15e-14	9.53333e-14
12-Didehydrocorticosterone	12-Didehydrocorticosterone_361.2007_2.9	ctrl	0	hydroxilation [+O]	0	0	NA	NA
12-Didehydrocorticosterone	12-Didehydrocorticosterone_361.2007_2.9	ctrl	0.5	hydroxilation [+O]	264.25	528.5	NA	NA
12-Didehydrocorticosterone	12-Didehydrocorticosterone_361.2007_2.9	ctrl	1	hydroxilation [+O]	0	0	NA	NA
12-Didehydrocorticosterone	12-Didehydrocorticosterone_361.2007_2.9	ctrl	2	hydroxilation [+O]	263.5	527	NA	NA
12-Didehydrocorticosterone	12-Didehydrocorticosterone_361.2007_2.9	ctrl	4	hydroxilation [+O]	0	0	NA	NA
12-Didehydrocorticosterone	12-Didehydrocorticosterone_361.2007_2.9	ctrl	8	hydroxilation [+O]	0	0	NA	NA
12-Didehydrocorticosterone	12-Didehydrocorticosterone_361.2007_2.9	ctrl	24	hydroxilation [+O]	643.75	757.179	NA	NA
12-Didehydrocorticosterone	12-Didehydrocorticosterone_361.2007_2.9	ctrl	48	hydroxilation [+O]	0	0	NA	NA
Corticosterone	Corticosterone-parent_347.2217_2.85	S.herbicidovorans	0	parent	2.98432e+06	473092	4.16e-19	8.08229e-19
Corticosterone	Corticosterone-parent_347.2217_2.85	S.herbicidovorans	0.5	parent	2985353	445136	4.16e-19	8.08229e-19
Corticosterone	Corticosterone-parent_347.2217_2.85	S.herbicidovorans	1	parent	2628684	206722	4.16e-19	8.08229e-19
Corticosterone	Corticosterone-parent_347.2217_2.85	S.herbicidovorans	2	parent	2.36334e+06	315774	4.16e-19	8.08229e-19
Corticosterone	Corticosterone-parent_347.2217_2.85	S.herbicidovorans	4	parent	923434	573544	4.16e-19	8.08229e-19
Corticosterone	Corticosterone-parent_347.2217_2.85	S.herbicidovorans	8	parent	2838.5	2459.88	4.16e-19	8.08229e-19
Corticosterone	Corticosterone-parent_347.2217_2.85	S.herbicidovorans	24	parent	0	0	4.16e-19	8.08229e-19
Corticosterone	Corticosterone-parent_347.2217_2.85	S.herbicidovorans	48	parent	0	0	4.16e-19	8.08229e-19
Corticosterone	Corticosterone-parent_347.2217_2.85	ctrl	0	parent	3041594	500058	NA	NA
Corticosterone	Corticosterone-parent_347.2217_2.85	ctrl	0.5	parent	2.25694e+06	189082	NA	NA
Corticosterone	Corticosterone-parent_347.2217_2.85	ctrl	1	parent	2.592e+06	99243.8	NA	NA
Corticosterone	Corticosterone-parent_347.2217_2.85	ctrl	2	parent	2.67058e+06	123922	NA	NA
Corticosterone	Corticosterone-parent_347.2217_2.85	ctrl	4	parent	2.54168e+06	136252	NA	NA
Corticosterone	Corticosterone-parent_347.2217_2.85	ctrl	8	parent	2.60381e+06	146683	NA	NA
Corticosterone	Corticosterone-parent_347.2217_2.85	ctrl	24	parent	2.86574e+06	157055	NA	NA
Corticosterone	Corticosterone-parent_347.2217_2.85	ctrl	48	parent	3.16347e+06	583239	NA	NA
Corticosterone	Corticosterone_303.1955_2.6	S.herbicidovorans	0	side-chain cleavage* [-C2H4O2]	0	0	3.46e-18	6.19158e-18
Corticosterone	Corticosterone_303.1955_2.6	S.herbicidovorans	0.5	side-chain cleavage* [-C2H4O2]	1352.75	353.442	3.46e-18	6.19158e-18
Corticosterone	Corticosterone_303.1955_2.6	S.herbicidovorans	1	side-chain cleavage* [-C2H4O2]	4704.75	637.223	3.46e-18	6.19158e-18
Corticosterone	Corticosterone_303.1955_2.6	S.herbicidovorans	2	side-chain cleavage* [-C2H4O2]	26067.8	6466.62	3.46e-18	6.19158e-18
Corticosterone	Corticosterone_303.1955_2.6	S.herbicidovorans	4	side-chain cleavage* [-C2H4O2]	7617.5	4489.61	3.46e-18	6.19158e-18
Corticosterone	Corticosterone_303.1955_2.6	S.herbicidovorans	8	side-chain cleavage* [-C2H4O2]	0	0	3.46e-18	6.19158e-18
Corticosterone	Corticosterone_303.1955_2.6	S.herbicidovorans	24	side-chain cleavage* [-C2H4O2]	0	0	3.46e-18	6.19158e-18
Corticosterone	Corticosterone_303.1955_2.6	S.herbicidovorans	48	side-chain cleavage* [-C2H4O2]	0	0	3.46e-18	6.19158e-18
Corticosterone	Corticosterone_303.1955_2.6	ctrl	0	side-chain cleavage* [-C2H4O2]	0	0	NA	NA
Corticosterone	Corticosterone_303.1955_2.6	ctrl	0.5	side-chain cleavage* [-C2H4O2]	0	0	NA	NA
Corticosterone	Corticosterone_303.1955_2.6	ctrl	1	side-chain cleavage* [-C2H4O2]	0	0	NA	NA
Corticosterone	Corticosterone_303.1955_2.6	ctrl	2	side-chain cleavage* [-C2H4O2]	0	0	NA	NA
Corticosterone	Corticosterone_303.1955_2.6	ctrl	4	side-chain cleavage* [-C2H4O2]	0	0	NA	NA
Corticosterone	Corticosterone_303.1955_2.6	ctrl	8	side-chain cleavage* [-C2H4O2]	0	0	NA	NA
Corticosterone	Corticosterone_303.1955_2.6	ctrl	24	side-chain cleavage* [-C2H4O2]	0	0	NA	NA
Corticosterone	Corticosterone_303.1955_2.6	ctrl	48	side-chain cleavage* [-C2H4O2]	0	0	NA	NA
Corticosterone	Corticosterone_303.1955_2.8	S.herbicidovorans	0	side-chain cleavage* [-C2H4O2]	410	820	9.18e-08	9.75375e-08
Corticosterone	Corticosterone_303.1955_2.8	S.herbicidovorans	0.5	side-chain cleavage* [-C2H4O2]	9184.75	1800.84	9.18e-08	9.75375e-08
Corticosterone	Corticosterone_303.1955_2.8	S.herbicidovorans	1	side-chain cleavage* [-C2H4O2]	25674.2	1347.51	9.18e-08	9.75375e-08
Corticosterone	Corticosterone_303.1955_2.8	S.herbicidovorans	2	side-chain cleavage* [-C2H4O2]	151360	18424.5	9.18e-08	9.75375e-08
Corticosterone	Corticosterone_303.1955_2.8	S.herbicidovorans	4	side-chain cleavage* [-C2H4O2]	432526	268258	9.18e-08	9.75375e-08
Corticosterone	Corticosterone_303.1955_2.8	S.herbicidovorans	8	side-chain cleavage* [-C2H4O2]	5953.5	2619.74	9.18e-08	9.75375e-08
Corticosterone	Corticosterone_303.1955_2.8	S.herbicidovorans	24	side-chain cleavage* [-C2H4O2]	0	0	9.18e-08	9.75375e-08
Corticosterone	Corticosterone_303.1955_2.8	S.herbicidovorans	48	side-chain cleavage* [-C2H4O2]	0	0	9.18e-08	9.75375e-08
Corticosterone	Corticosterone_303.1955_2.8	ctrl	0	side-chain cleavage* [-C2H4O2]	0	0	NA	NA
Corticosterone	Corticosterone_303.1955_2.8	ctrl	0.5	side-chain cleavage* [-C2H4O2]	624.25	723.739	NA	NA
Corticosterone	Corticosterone_303.1955_2.8	ctrl	1	side-chain cleavage* [-C2H4O2]	269.5	539	NA	NA
Corticosterone	Corticosterone_303.1955_2.8	ctrl	2	side-chain cleavage* [-C2H4O2]	410.75	821.5	NA	NA
Corticosterone	Corticosterone_303.1955_2.8	ctrl	4	side-chain cleavage* [-C2H4O2]	289.25	578.5	NA	NA
Corticosterone	Corticosterone_303.1955_2.8	ctrl	8	side-chain cleavage* [-C2H4O2]	0	0	NA	NA
Corticosterone	Corticosterone_303.1955_2.8	ctrl	24	side-chain cleavage* [-C2H4O2]	0	0	NA	NA
Corticosterone	Corticosterone_303.1955_2.8	ctrl	48	side-chain cleavage* [-C2H4O2]	0	0	NA	NA
Corticosterone	Corticosterone_305.2111_2.65	S.herbicidovorans	0	side-chain cleavage* [-C2H4O2] & reduction [+2H]	2077.75	689.397	5.09e-19	9.61444e-19
Corticosterone	Corticosterone_305.2111_2.65	S.herbicidovorans	0.5	side-chain cleavage* [-C2H4O2] & reduction [+2H]	45340	5116.34	5.09e-19	9.61444e-19
Corticosterone	Corticosterone_305.2111_2.65	S.herbicidovorans	1	side-chain cleavage* [-C2H4O2] & reduction [+2H]	110599	7910.44	5.09e-19	9.61444e-19
Corticosterone	Corticosterone_305.2111_2.65	S.herbicidovorans	2	side-chain cleavage* [-C2H4O2] & reduction [+2H]	385381	51023.6	5.09e-19	9.61444e-19
Corticosterone	Corticosterone_305.2111_2.65	S.herbicidovorans	4	side-chain cleavage* [-C2H4O2] & reduction [+2H]	158594	100181	5.09e-19	9.61444e-19
Corticosterone	Corticosterone_305.2111_2.65	S.herbicidovorans	8	side-chain cleavage* [-C2H4O2] & reduction [+2H]	911.75	1099.55	5.09e-19	9.61444e-19
Corticosterone	Corticosterone_305.2111_2.65	S.herbicidovorans	24	side-chain cleavage* [-C2H4O2] & reduction [+2H]	0	0	5.09e-19	9.61444e-19
Corticosterone	Corticosterone_305.2111_2.65	S.herbicidovorans	48	side-chain cleavage* [-C2H4O2] & reduction [+2H]	0	0	5.09e-19	9.61444e-19
Corticosterone	Corticosterone_305.2111_2.65	ctrl	0	side-chain cleavage* [-C2H4O2] & reduction [+2H]	0	0	NA	NA
Corticosterone	Corticosterone_305.2111_2.65	ctrl	0.5	side-chain cleavage* [-C2H4O2] & reduction [+2H]	0	0	NA	NA
Corticosterone	Corticosterone_305.2111_2.65	ctrl	1	side-chain cleavage* [-C2H4O2] & reduction [+2H]	0	0	NA	NA
Corticosterone	Corticosterone_305.2111_2.65	ctrl	2	side-chain cleavage* [-C2H4O2] & reduction [+2H]	0	0	NA	NA
Corticosterone	Corticosterone_305.2111_2.65	ctrl	4	side-chain cleavage* [-C2H4O2] & reduction [+2H]	0	0	NA	NA
Corticosterone	Corticosterone_305.2111_2.65	ctrl	8	side-chain cleavage* [-C2H4O2] & reduction [+2H]	0	0	NA	NA
Corticosterone	Corticosterone_305.2111_2.65	ctrl	24	side-chain cleavage* [-C2H4O2] & reduction [+2H]	0	0	NA	NA
Corticosterone	Corticosterone_305.2111_2.65	ctrl	48	side-chain cleavage* [-C2H4O2] & reduction [+2H]	0	0	NA	NA
Corticosterone	Corticosterone_319.1904_2.47	S.herbicidovorans	0	side-chain cleavage* [-C2H4O2] & hydroxilation [+O]	0	0	5.76e-08	6.21714e-08
Corticosterone	Corticosterone_319.1904_2.47	S.herbicidovorans	0.5	side-chain cleavage* [-C2H4O2] & hydroxilation [+O]	0	0	5.76e-08	6.21714e-08
Corticosterone	Corticosterone_319.1904_2.47	S.herbicidovorans	1	side-chain cleavage* [-C2H4O2] & hydroxilation [+O]	257.75	515.5	5.76e-08	6.21714e-08
Corticosterone	Corticosterone_319.1904_2.47	S.herbicidovorans	2	side-chain cleavage* [-C2H4O2] & hydroxilation [+O]	6466.75	685.383	5.76e-08	6.21714e-08
Corticosterone	Corticosterone_319.1904_2.47	S.herbicidovorans	4	side-chain cleavage* [-C2H4O2] & hydroxilation [+O]	39649.5	24181.5	5.76e-08	6.21714e-08
Corticosterone	Corticosterone_319.1904_2.47	S.herbicidovorans	8	side-chain cleavage* [-C2H4O2] & hydroxilation [+O]	16273.8	3757.48	5.76e-08	6.21714e-08
Corticosterone	Corticosterone_319.1904_2.47	S.herbicidovorans	24	side-chain cleavage* [-C2H4O2] & hydroxilation [+O]	0	0	5.76e-08	6.21714e-08
Corticosterone	Corticosterone_319.1904_2.47	S.herbicidovorans	48	side-chain cleavage* [-C2H4O2] & hydroxilation [+O]	0	0	5.76e-08	6.21714e-08
Corticosterone	Corticosterone_319.1904_2.47	ctrl	0	side-chain cleavage* [-C2H4O2] & hydroxilation [+O]	0	0	NA	NA
Corticosterone	Corticosterone_319.1904_2.47	ctrl	0.5	side-chain cleavage* [-C2H4O2] & hydroxilation [+O]	0	0	NA	NA
Corticosterone	Corticosterone_319.1904_2.47	ctrl	1	side-chain cleavage* [-C2H4O2] & hydroxilation [+O]	0	0	NA	NA
Corticosterone	Corticosterone_319.1904_2.47	ctrl	2	side-chain cleavage* [-C2H4O2] & hydroxilation [+O]	0	0	NA	NA
Corticosterone	Corticosterone_319.1904_2.47	ctrl	4	side-chain cleavage* [-C2H4O2] & hydroxilation [+O]	0	0	NA	NA
Corticosterone	Corticosterone_319.1904_2.47	ctrl	8	side-chain cleavage* [-C2H4O2] & hydroxilation [+O]	0	0	NA	NA
Corticosterone	Corticosterone_319.1904_2.47	ctrl	24	side-chain cleavage* [-C2H4O2] & hydroxilation [+O]	0	0	NA	NA
Corticosterone	Corticosterone_319.1904_2.47	ctrl	48	side-chain cleavage* [-C2H4O2] & hydroxilation [+O]	0	0	NA	NA
Corticosterone	Corticosterone_347.2217_2.5	S.herbicidovorans	0	isomerisation	0	0	1.28e-06	1.31879e-06
Corticosterone	Corticosterone_347.2217_2.5	S.herbicidovorans	0.5	isomerisation	0	0	1.28e-06	1.31879e-06
Corticosterone	Corticosterone_347.2217_2.5	S.herbicidovorans	1	isomerisation	0	0	1.28e-06	1.31879e-06
Corticosterone	Corticosterone_347.2217_2.5	S.herbicidovorans	2	isomerisation	0	0	1.28e-06	1.31879e-06
Corticosterone	Corticosterone_347.2217_2.5	S.herbicidovorans	4	isomerisation	327	654	1.28e-06	1.31879e-06
Corticosterone	Corticosterone_347.2217_2.5	S.herbicidovorans	8	isomerisation	2105.25	362.38	1.28e-06	1.31879e-06
Corticosterone	Corticosterone_347.2217_2.5	S.herbicidovorans	24	isomerisation	9197.5	6190.66	1.28e-06	1.31879e-06
Corticosterone	Corticosterone_347.2217_2.5	S.herbicidovorans	48	isomerisation	300.75	601.5	1.28e-06	1.31879e-06
Corticosterone	Corticosterone_347.2217_2.5	ctrl	0	isomerisation	0	0	NA	NA
Corticosterone	Corticosterone_347.2217_2.5	ctrl	0.5	isomerisation	0	0	NA	NA
Corticosterone	Corticosterone_347.2217_2.5	ctrl	1	isomerisation	0	0	NA	NA
Corticosterone	Corticosterone_347.2217_2.5	ctrl	2	isomerisation	0	0	NA	NA
Corticosterone	Corticosterone_347.2217_2.5	ctrl	4	isomerisation	0	0	NA	NA
Corticosterone	Corticosterone_347.2217_2.5	ctrl	8	isomerisation	0	0	NA	NA
Corticosterone	Corticosterone_347.2217_2.5	ctrl	24	isomerisation	0	0	NA	NA
Corticosterone	Corticosterone_347.2217_2.5	ctrl	48	isomerisation	0	0	NA	NA
Corticosterone	Corticosterone_347.2217_2.63	S.herbicidovorans	0	isomerisation	0	0	3.1e-22	6.8e-22
Corticosterone	Corticosterone_347.2217_2.63	S.herbicidovorans	0.5	isomerisation	0	0	3.1e-22	6.8e-22
Corticosterone	Corticosterone_347.2217_2.63	S.herbicidovorans	1	isomerisation	0	0	3.1e-22	6.8e-22
Corticosterone	Corticosterone_347.2217_2.63	S.herbicidovorans	2	isomerisation	0	0	3.1e-22	6.8e-22
Corticosterone	Corticosterone_347.2217_2.63	S.herbicidovorans	4	isomerisation	1119.5	768.85	3.1e-22	6.8e-22
Corticosterone	Corticosterone_347.2217_2.63	S.herbicidovorans	8	isomerisation	6680.25	2830.53	3.1e-22	6.8e-22
Corticosterone	Corticosterone_347.2217_2.63	S.herbicidovorans	24	isomerisation	12812.8	1435.61	3.1e-22	6.8e-22
Corticosterone	Corticosterone_347.2217_2.63	S.herbicidovorans	48	isomerisation	300.75	601.5	3.1e-22	6.8e-22
Corticosterone	Corticosterone_347.2217_2.63	ctrl	0	isomerisation	0	0	NA	NA
Corticosterone	Corticosterone_347.2217_2.63	ctrl	0.5	isomerisation	0	0	NA	NA
Corticosterone	Corticosterone_347.2217_2.63	ctrl	1	isomerisation	0	0	NA	NA
Corticosterone	Corticosterone_347.2217_2.63	ctrl	2	isomerisation	0	0	NA	NA
Corticosterone	Corticosterone_347.2217_2.63	ctrl	4	isomerisation	0	0	NA	NA
Corticosterone	Corticosterone_347.2217_2.63	ctrl	8	isomerisation	0	0	NA	NA
Corticosterone	Corticosterone_347.2217_2.63	ctrl	24	isomerisation	0	0	NA	NA
Corticosterone	Corticosterone_347.2217_2.63	ctrl	48	isomerisation	0	0	NA	NA
Corticosterone	Corticosterone_349.2373_2.67	S.herbicidovorans	0	reduction [+2H]	826.75	955.926	1.76e-12	2.2163e-12
Corticosterone	Corticosterone_349.2373_2.67	S.herbicidovorans	0.5	reduction [+2H]	16161	2428.69	1.76e-12	2.2163e-12
Corticosterone	Corticosterone_349.2373_2.67	S.herbicidovorans	1	reduction [+2H]	25282.2	2383.31	1.76e-12	2.2163e-12
Corticosterone	Corticosterone_349.2373_2.67	S.herbicidovorans	2	reduction [+2H]	51040	7610.02	1.76e-12	2.2163e-12
Corticosterone	Corticosterone_349.2373_2.67	S.herbicidovorans	4	reduction [+2H]	53690.8	32434.8	1.76e-12	2.2163e-12
Corticosterone	Corticosterone_349.2373_2.67	S.herbicidovorans	8	reduction [+2H]	73983	9664.66	1.76e-12	2.2163e-12
Corticosterone	Corticosterone_349.2373_2.67	S.herbicidovorans	24	reduction [+2H]	5341.25	776.204	1.76e-12	2.2163e-12
Corticosterone	Corticosterone_349.2373_2.67	S.herbicidovorans	48	reduction [+2H]	0	0	1.76e-12	2.2163e-12
Corticosterone	Corticosterone_349.2373_2.67	ctrl	0	reduction [+2H]	0	0	NA	NA
Corticosterone	Corticosterone_349.2373_2.67	ctrl	0.5	reduction [+2H]	506	1012	NA	NA
Corticosterone	Corticosterone_349.2373_2.67	ctrl	1	reduction [+2H]	0	0	NA	NA
Corticosterone	Corticosterone_349.2373_2.67	ctrl	2	reduction [+2H]	0	0	NA	NA
Corticosterone	Corticosterone_349.2373_2.67	ctrl	4	reduction [+2H]	251.5	503	NA	NA
Corticosterone	Corticosterone_349.2373_2.67	ctrl	8	reduction [+2H]	0	0	NA	NA
Corticosterone	Corticosterone_349.2373_2.67	ctrl	24	reduction [+2H]	0	0	NA	NA
Corticosterone	Corticosterone_349.2373_2.67	ctrl	48	reduction [+2H]	0	0	NA	NA
Corticosterone	Corticosterone_363.2166_2.93	S.herbicidovorans	0	hydroxilation [+O]	999.5	667.408	5.07e-12	5.94414e-12
Corticosterone	Corticosterone_363.2166_2.93	S.herbicidovorans	0.5	hydroxilation [+O]	6665.25	1670.13	5.07e-12	5.94414e-12
Corticosterone	Corticosterone_363.2166_2.93	S.herbicidovorans	1	hydroxilation [+O]	11596.8	917	5.07e-12	5.94414e-12
Corticosterone	Corticosterone_363.2166_2.93	S.herbicidovorans	2	hydroxilation [+O]	19740.2	3150.06	5.07e-12	5.94414e-12
Corticosterone	Corticosterone_363.2166_2.93	S.herbicidovorans	4	hydroxilation [+O]	11629.8	7790.57	5.07e-12	5.94414e-12
Corticosterone	Corticosterone_363.2166_2.93	S.herbicidovorans	8	hydroxilation [+O]	845.5	1018.42	5.07e-12	5.94414e-12
Corticosterone	Corticosterone_363.2166_2.93	S.herbicidovorans	24	hydroxilation [+O]	1678.75	1590.97	5.07e-12	5.94414e-12
Corticosterone	Corticosterone_363.2166_2.93	S.herbicidovorans	48	hydroxilation [+O]	1048.75	730.426	5.07e-12	5.94414e-12
Corticosterone	Corticosterone_363.2166_2.93	ctrl	0	hydroxilation [+O]	0	0	NA	NA
Corticosterone	Corticosterone_363.2166_2.93	ctrl	0.5	hydroxilation [+O]	0	0	NA	NA
Corticosterone	Corticosterone_363.2166_2.93	ctrl	1	hydroxilation [+O]	0	0	NA	NA
Corticosterone	Corticosterone_363.2166_2.93	ctrl	2	hydroxilation [+O]	0	0	NA	NA
Corticosterone	Corticosterone_363.2166_2.93	ctrl	4	hydroxilation [+O]	765.25	883.941	NA	NA
Corticosterone	Corticosterone_363.2166_2.93	ctrl	8	hydroxilation [+O]	294.25	588.5	NA	NA
Corticosterone	Corticosterone_363.2166_2.93	ctrl	24	hydroxilation [+O]	0	0	NA	NA
Corticosterone	Corticosterone_363.2166_2.93	ctrl	48	hydroxilation [+O]	0	0	NA	NA
Cortisone	Cortisone-parent_361.2007_2.5	S.herbicidovorans	0	parent	1416901	110012	6.37e-20	1.31261e-19
Cortisone	Cortisone-parent_361.2007_2.5	S.herbicidovorans	0.5	parent	1.42765e+06	269068	6.37e-20	1.31261e-19
Cortisone	Cortisone-parent_361.2007_2.5	S.herbicidovorans	1	parent	1.20993e+06	52231.9	6.37e-20	1.31261e-19
Cortisone	Cortisone-parent_361.2007_2.5	S.herbicidovorans	2	parent	1.1201e+06	125030	6.37e-20	1.31261e-19
Cortisone	Cortisone-parent_361.2007_2.5	S.herbicidovorans	4	parent	830796	38611.9	6.37e-20	1.31261e-19
Cortisone	Cortisone-parent_361.2007_2.5	S.herbicidovorans	8	parent	290812	39906.1	6.37e-20	1.31261e-19
Cortisone	Cortisone-parent_361.2007_2.5	S.herbicidovorans	24	parent	9780	1891.75	6.37e-20	1.31261e-19
Cortisone	Cortisone-parent_361.2007_2.5	S.herbicidovorans	48	parent	1953.25	1492.13	6.37e-20	1.31261e-19
Cortisone	Cortisone-parent_361.2007_2.5	ctrl	0	parent	1663181	211474	NA	NA
Cortisone	Cortisone-parent_361.2007_2.5	ctrl	0.5	parent	1.19082e+06	38689.9	NA	NA
Cortisone	Cortisone-parent_361.2007_2.5	ctrl	1	parent	1.30893e+06	88660.9	NA	NA
Cortisone	Cortisone-parent_361.2007_2.5	ctrl	2	parent	1.33797e+06	61895.3	NA	NA
Cortisone	Cortisone-parent_361.2007_2.5	ctrl	4	parent	1.27451e+06	70157.6	NA	NA
Cortisone	Cortisone-parent_361.2007_2.5	ctrl	8	parent	1.32641e+06	81292.7	NA	NA
Cortisone	Cortisone-parent_361.2007_2.5	ctrl	24	parent	1.40861e+06	151731	NA	NA
Cortisone	Cortisone-parent_361.2007_2.5	ctrl	48	parent	1423662	228271	NA	NA
Cortisone	Cortisone_297.1486_2.75	S.herbicidovorans	0	side-chain cleavage [-C2H4O2] & oxidation [-2H]x2	0	0	2.16e-27	6.99429e-27
Cortisone	Cortisone_297.1486_2.75	S.herbicidovorans	0.5	side-chain cleavage [-C2H4O2] & oxidation [-2H]x2	0	0	2.16e-27	6.99429e-27
Cortisone	Cortisone_297.1486_2.75	S.herbicidovorans	1	side-chain cleavage [-C2H4O2] & oxidation [-2H]x2	0	0	2.16e-27	6.99429e-27
Cortisone	Cortisone_297.1486_2.75	S.herbicidovorans	2	side-chain cleavage [-C2H4O2] & oxidation [-2H]x2	0	0	2.16e-27	6.99429e-27
Cortisone	Cortisone_297.1486_2.75	S.herbicidovorans	4	side-chain cleavage [-C2H4O2] & oxidation [-2H]x2	0	0	2.16e-27	6.99429e-27
Cortisone	Cortisone_297.1486_2.75	S.herbicidovorans	8	side-chain cleavage [-C2H4O2] & oxidation [-2H]x2	3794	627.579	2.16e-27	6.99429e-27
Cortisone	Cortisone_297.1486_2.75	S.herbicidovorans	24	side-chain cleavage [-C2H4O2] & oxidation [-2H]x2	10824.5	1422.75	2.16e-27	6.99429e-27
Cortisone	Cortisone_297.1486_2.75	S.herbicidovorans	48	side-chain cleavage [-C2H4O2] & oxidation [-2H]x2	11978.8	2301.73	2.16e-27	6.99429e-27
Cortisone	Cortisone_297.1486_2.75	ctrl	0	side-chain cleavage [-C2H4O2] & oxidation [-2H]x2	0	0	NA	NA
Cortisone	Cortisone_297.1486_2.75	ctrl	0.5	side-chain cleavage [-C2H4O2] & oxidation [-2H]x2	0	0	NA	NA
Cortisone	Cortisone_297.1486_2.75	ctrl	1	side-chain cleavage [-C2H4O2] & oxidation [-2H]x2	0	0	NA	NA
Cortisone	Cortisone_297.1486_2.75	ctrl	2	side-chain cleavage [-C2H4O2] & oxidation [-2H]x2	0	0	NA	NA
Cortisone	Cortisone_297.1486_2.75	ctrl	4	side-chain cleavage [-C2H4O2] & oxidation [-2H]x2	0	0	NA	NA
Cortisone	Cortisone_297.1486_2.75	ctrl	8	side-chain cleavage [-C2H4O2] & oxidation [-2H]x2	0	0	NA	NA
Cortisone	Cortisone_297.1486_2.75	ctrl	24	side-chain cleavage [-C2H4O2] & oxidation [-2H]x2	0	0	NA	NA
Cortisone	Cortisone_297.1486_2.75	ctrl	48	side-chain cleavage [-C2H4O2] & oxidation [-2H]x2	0	0	NA	NA
Cortisone	Cortisone_299.1642_2.78	S.herbicidovorans	0	side-chain cleavage [-C2H4O2] & oxidation [-2H]	261.5	523	7.95e-15	1.17522e-14
Cortisone	Cortisone_299.1642_2.78	S.herbicidovorans	0.5	side-chain cleavage [-C2H4O2] & oxidation [-2H]	5092.5	1588.08	7.95e-15	1.17522e-14
Cortisone	Cortisone_299.1642_2.78	S.herbicidovorans	1	side-chain cleavage [-C2H4O2] & oxidation [-2H]	5886.25	1506.63	7.95e-15	1.17522e-14
Cortisone	Cortisone_299.1642_2.78	S.herbicidovorans	2	side-chain cleavage [-C2H4O2] & oxidation [-2H]	16282.5	1868.84	7.95e-15	1.17522e-14
Cortisone	Cortisone_299.1642_2.78	S.herbicidovorans	4	side-chain cleavage [-C2H4O2] & oxidation [-2H]	18974.8	6752.04	7.95e-15	1.17522e-14
Cortisone	Cortisone_299.1642_2.78	S.herbicidovorans	8	side-chain cleavage [-C2H4O2] & oxidation [-2H]	37975.5	11215.7	7.95e-15	1.17522e-14
Cortisone	Cortisone_299.1642_2.78	S.herbicidovorans	24	side-chain cleavage [-C2H4O2] & oxidation [-2H]	2439.75	1880.7	7.95e-15	1.17522e-14
Cortisone	Cortisone_299.1642_2.78	S.herbicidovorans	48	side-chain cleavage [-C2H4O2] & oxidation [-2H]	2699.25	523.835	7.95e-15	1.17522e-14
Cortisone	Cortisone_299.1642_2.78	ctrl	0	side-chain cleavage [-C2H4O2] & oxidation [-2H]	0	0	NA	NA
Cortisone	Cortisone_299.1642_2.78	ctrl	0.5	side-chain cleavage [-C2H4O2] & oxidation [-2H]	0	0	NA	NA
Cortisone	Cortisone_299.1642_2.78	ctrl	1	side-chain cleavage [-C2H4O2] & oxidation [-2H]	0	0	NA	NA
Cortisone	Cortisone_299.1642_2.78	ctrl	2	side-chain cleavage [-C2H4O2] & oxidation [-2H]	0	0	NA	NA
Cortisone	Cortisone_299.1642_2.78	ctrl	4	side-chain cleavage [-C2H4O2] & oxidation [-2H]	0	0	NA	NA
Cortisone	Cortisone_299.1642_2.78	ctrl	8	side-chain cleavage [-C2H4O2] & oxidation [-2H]	389.5	779	NA	NA
Cortisone	Cortisone_299.1642_2.78	ctrl	24	side-chain cleavage [-C2H4O2] & oxidation [-2H]	0	0	NA	NA
Cortisone	Cortisone_299.1642_2.78	ctrl	48	side-chain cleavage [-C2H4O2] & oxidation [-2H]	266	532	NA	NA
Cortisone	Cortisone_301.1796_2.86	S.herbicidovorans	0	side-chain cleavage [-C2H4O2]	5441.25	2378.74	9.38e-33	7.08711e-32
Cortisone	Cortisone_301.1796_2.86	S.herbicidovorans	0.5	side-chain cleavage [-C2H4O2]	35993.5	6228.51	9.38e-33	7.08711e-32
Cortisone	Cortisone_301.1796_2.86	S.herbicidovorans	1	side-chain cleavage [-C2H4O2]	53737.5	3330.84	9.38e-33	7.08711e-32
Cortisone	Cortisone_301.1796_2.86	S.herbicidovorans	2	side-chain cleavage [-C2H4O2]	108629	18945.4	9.38e-33	7.08711e-32
Cortisone	Cortisone_301.1796_2.86	S.herbicidovorans	4	side-chain cleavage [-C2H4O2]	171513	12180.4	9.38e-33	7.08711e-32
Cortisone	Cortisone_301.1796_2.86	S.herbicidovorans	8	side-chain cleavage [-C2H4O2]	239608	24251.7	9.38e-33	7.08711e-32
Cortisone	Cortisone_301.1796_2.86	S.herbicidovorans	24	side-chain cleavage [-C2H4O2]	13309	2903.96	9.38e-33	7.08711e-32
Cortisone	Cortisone_301.1796_2.86	S.herbicidovorans	48	side-chain cleavage [-C2H4O2]	2076.75	115.578	9.38e-33	7.08711e-32
Cortisone	Cortisone_301.1796_2.86	ctrl	0	side-chain cleavage [-C2H4O2]	1731.5	154.88	NA	NA
Cortisone	Cortisone_301.1796_2.86	ctrl	0.5	side-chain cleavage [-C2H4O2]	1372.25	1959.33	NA	NA
Cortisone	Cortisone_301.1796_2.86	ctrl	1	side-chain cleavage [-C2H4O2]	2642	2478.17	NA	NA
Cortisone	Cortisone_301.1796_2.86	ctrl	2	side-chain cleavage [-C2H4O2]	6574	1812	NA	NA
Cortisone	Cortisone_301.1796_2.86	ctrl	4	side-chain cleavage [-C2H4O2]	1535.25	1845.76	NA	NA
Cortisone	Cortisone_301.1796_2.86	ctrl	8	side-chain cleavage [-C2H4O2]	9026.75	7891.33	NA	NA
Cortisone	Cortisone_301.1796_2.86	ctrl	24	side-chain cleavage [-C2H4O2]	3109.5	360.068	NA	NA
Cortisone	Cortisone_301.1796_2.86	ctrl	48	side-chain cleavage [-C2H4O2]	5056.25	804.51	NA	NA
Cortisone	Cortisone_303.1955_2.6	S.herbicidovorans	0	side-chain cleavage [-C2H4O2] & reduction [+2H]	0	0	1.07e-35	2.42533e-34
Cortisone	Cortisone_303.1955_2.6	S.herbicidovorans	0.5	side-chain cleavage [-C2H4O2] & reduction [+2H]	2673.25	393.729	1.07e-35	2.42533e-34
Cortisone	Cortisone_303.1955_2.6	S.herbicidovorans	1	side-chain cleavage [-C2H4O2] & reduction [+2H]	5277	778.347	1.07e-35	2.42533e-34
Cortisone	Cortisone_303.1955_2.6	S.herbicidovorans	2	side-chain cleavage [-C2H4O2] & reduction [+2H]	13379.5	1172.73	1.07e-35	2.42533e-34
Cortisone	Cortisone_303.1955_2.6	S.herbicidovorans	4	side-chain cleavage [-C2H4O2] & reduction [+2H]	21285.2	2009.2	1.07e-35	2.42533e-34
Cortisone	Cortisone_303.1955_2.6	S.herbicidovorans	8	side-chain cleavage [-C2H4O2] & reduction [+2H]	26975.5	2620.06	1.07e-35	2.42533e-34
Cortisone	Cortisone_303.1955_2.6	S.herbicidovorans	24	side-chain cleavage [-C2H4O2] & reduction [+2H]	497.25	994.5	1.07e-35	2.42533e-34
Cortisone	Cortisone_303.1955_2.6	S.herbicidovorans	48	side-chain cleavage [-C2H4O2] & reduction [+2H]	0	0	1.07e-35	2.42533e-34
Cortisone	Cortisone_303.1955_2.6	ctrl	0	side-chain cleavage [-C2H4O2] & reduction [+2H]	0	0	NA	NA
Cortisone	Cortisone_303.1955_2.6	ctrl	0.5	side-chain cleavage [-C2H4O2] & reduction [+2H]	0	0	NA	NA
Cortisone	Cortisone_303.1955_2.6	ctrl	1	side-chain cleavage [-C2H4O2] & reduction [+2H]	0	0	NA	NA
Cortisone	Cortisone_303.1955_2.6	ctrl	2	side-chain cleavage [-C2H4O2] & reduction [+2H]	0	0	NA	NA
Cortisone	Cortisone_303.1955_2.6	ctrl	4	side-chain cleavage [-C2H4O2] & reduction [+2H]	0	0	NA	NA
Cortisone	Cortisone_303.1955_2.6	ctrl	8	side-chain cleavage [-C2H4O2] & reduction [+2H]	0	0	NA	NA
Cortisone	Cortisone_303.1955_2.6	ctrl	24	side-chain cleavage [-C2H4O2] & reduction [+2H]	0	0	NA	NA
Cortisone	Cortisone_303.1955_2.6	ctrl	48	side-chain cleavage [-C2H4O2] & reduction [+2H]	0	0	NA	NA
Cortisone	Cortisone_315.1591_2.92	S.herbicidovorans	0	side-chain cleavage [-C2H4O2] & oxidation [-2H] & hydroxylation [+O]	313.25	626.5	1.75e-13	2.24528e-13
Cortisone	Cortisone_315.1591_2.92	S.herbicidovorans	0.5	side-chain cleavage [-C2H4O2] & oxidation [-2H] & hydroxylation [+O]	340.75	681.5	1.75e-13	2.24528e-13
Cortisone	Cortisone_315.1591_2.92	S.herbicidovorans	1	side-chain cleavage [-C2H4O2] & oxidation [-2H] & hydroxylation [+O]	299.75	599.5	1.75e-13	2.24528e-13
Cortisone	Cortisone_315.1591_2.92	S.herbicidovorans	2	side-chain cleavage [-C2H4O2] & oxidation [-2H] & hydroxylation [+O]	1487	1108.37	1.75e-13	2.24528e-13
Cortisone	Cortisone_315.1591_2.92	S.herbicidovorans	4	side-chain cleavage [-C2H4O2] & oxidation [-2H] & hydroxylation [+O]	3000.75	1051.22	1.75e-13	2.24528e-13
Cortisone	Cortisone_315.1591_2.92	S.herbicidovorans	8	side-chain cleavage [-C2H4O2] & oxidation [-2H] & hydroxylation [+O]	8387.25	1651.49	1.75e-13	2.24528e-13
Cortisone	Cortisone_315.1591_2.92	S.herbicidovorans	24	side-chain cleavage [-C2H4O2] & oxidation [-2H] & hydroxylation [+O]	4617.5	1143.5	1.75e-13	2.24528e-13
Cortisone	Cortisone_315.1591_2.92	S.herbicidovorans	48	side-chain cleavage [-C2H4O2] & oxidation [-2H] & hydroxylation [+O]	864	997.823	1.75e-13	2.24528e-13
Cortisone	Cortisone_315.1591_2.92	ctrl	0	side-chain cleavage [-C2H4O2] & oxidation [-2H] & hydroxylation [+O]	0	0	NA	NA
Cortisone	Cortisone_315.1591_2.92	ctrl	0.5	side-chain cleavage [-C2H4O2] & oxidation [-2H] & hydroxylation [+O]	0	0	NA	NA
Cortisone	Cortisone_315.1591_2.92	ctrl	1	side-chain cleavage [-C2H4O2] & oxidation [-2H] & hydroxylation [+O]	0	0	NA	NA
Cortisone	Cortisone_315.1591_2.92	ctrl	2	side-chain cleavage [-C2H4O2] & oxidation [-2H] & hydroxylation [+O]	269.25	538.5	NA	NA
Cortisone	Cortisone_315.1591_2.92	ctrl	4	side-chain cleavage [-C2H4O2] & oxidation [-2H] & hydroxylation [+O]	355.5	711	NA	NA
Cortisone	Cortisone_315.1591_2.92	ctrl	8	side-chain cleavage [-C2H4O2] & oxidation [-2H] & hydroxylation [+O]	260.25	520.5	NA	NA
Cortisone	Cortisone_315.1591_2.92	ctrl	24	side-chain cleavage [-C2H4O2] & oxidation [-2H] & hydroxylation [+O]	600	693.197	NA	NA
Cortisone	Cortisone_315.1591_2.92	ctrl	48	side-chain cleavage [-C2H4O2] & oxidation [-2H] & hydroxylation [+O]	0	0	NA	NA
Cortisone	Cortisone_359.1853_2.44	S.herbicidovorans	0	oxidation [-2H]	10849.8	1783.7	1.53e-14	2.12327e-14
Cortisone	Cortisone_359.1853_2.44	S.herbicidovorans	0.5	oxidation [-2H]	10586.5	3636.39	1.53e-14	2.12327e-14
Cortisone	Cortisone_359.1853_2.44	S.herbicidovorans	1	oxidation [-2H]	8505.75	632.786	1.53e-14	2.12327e-14
Cortisone	Cortisone_359.1853_2.44	S.herbicidovorans	2	oxidation [-2H]	10916	1295.47	1.53e-14	2.12327e-14
Cortisone	Cortisone_359.1853_2.44	S.herbicidovorans	4	oxidation [-2H]	11242.5	664.101	1.53e-14	2.12327e-14
Cortisone	Cortisone_359.1853_2.44	S.herbicidovorans	8	oxidation [-2H]	10270.2	1238.47	1.53e-14	2.12327e-14
Cortisone	Cortisone_359.1853_2.44	S.herbicidovorans	24	oxidation [-2H]	0	0	1.53e-14	2.12327e-14
Cortisone	Cortisone_359.1853_2.44	S.herbicidovorans	48	oxidation [-2H]	390.5	781	1.53e-14	2.12327e-14
Cortisone	Cortisone_359.1853_2.44	ctrl	0	oxidation [-2H]	12818.5	1273.03	NA	NA
Cortisone	Cortisone_359.1853_2.44	ctrl	0.5	oxidation [-2H]	8874.75	826.735	NA	NA
Cortisone	Cortisone_359.1853_2.44	ctrl	1	oxidation [-2H]	9000.5	1287.42	NA	NA
Cortisone	Cortisone_359.1853_2.44	ctrl	2	oxidation [-2H]	9025.75	963.682	NA	NA
Cortisone	Cortisone_359.1853_2.44	ctrl	4	oxidation [-2H]	9198.75	602.512	NA	NA
Cortisone	Cortisone_359.1853_2.44	ctrl	8	oxidation [-2H]	10759.2	879.632	NA	NA
Cortisone	Cortisone_359.1853_2.44	ctrl	24	oxidation [-2H]	11011	1783.61	NA	NA
Cortisone	Cortisone_359.1853_2.44	ctrl	48	oxidation [-2H]	10894.2	2054.99	NA	NA
Cortisone	Cortisone_361.2007_2.3	S.herbicidovorans	0	isomerisation	0	0	6.33e-30	3.07457e-29
Cortisone	Cortisone_361.2007_2.3	S.herbicidovorans	0.5	isomerisation	0	0	6.33e-30	3.07457e-29
Cortisone	Cortisone_361.2007_2.3	S.herbicidovorans	1	isomerisation	270	540	6.33e-30	3.07457e-29
Cortisone	Cortisone_361.2007_2.3	S.herbicidovorans	2	isomerisation	1291.5	1066.7	6.33e-30	3.07457e-29
Cortisone	Cortisone_361.2007_2.3	S.herbicidovorans	4	isomerisation	4446	273.256	6.33e-30	3.07457e-29
Cortisone	Cortisone_361.2007_2.3	S.herbicidovorans	8	isomerisation	13213.8	1777.06	6.33e-30	3.07457e-29
Cortisone	Cortisone_361.2007_2.3	S.herbicidovorans	24	isomerisation	88198.2	13902	6.33e-30	3.07457e-29
Cortisone	Cortisone_361.2007_2.3	S.herbicidovorans	48	isomerisation	121372	17845.2	6.33e-30	3.07457e-29
Cortisone	Cortisone_361.2007_2.3	ctrl	0	isomerisation	0	0	NA	NA
Cortisone	Cortisone_361.2007_2.3	ctrl	0.5	isomerisation	0	0	NA	NA
Cortisone	Cortisone_361.2007_2.3	ctrl	1	isomerisation	0	0	NA	NA
Cortisone	Cortisone_361.2007_2.3	ctrl	2	isomerisation	0	0	NA	NA
Cortisone	Cortisone_361.2007_2.3	ctrl	4	isomerisation	0	0	NA	NA
Cortisone	Cortisone_361.2007_2.3	ctrl	8	isomerisation	0	0	NA	NA
Cortisone	Cortisone_361.2007_2.3	ctrl	24	isomerisation	0	0	NA	NA
Cortisone	Cortisone_361.2007_2.3	ctrl	48	isomerisation	0	0	NA	NA
Cortisone	Cortisone_363.2166_2.3	S.herbicidovorans	0	reduction [+2H]	3400.5	551.53	0.000286	0.000290269
Cortisone	Cortisone_363.2166_2.3	S.herbicidovorans	0.5	reduction [+2H]	52822.5	7315.17	0.000286	0.000290269
Cortisone	Cortisone_363.2166_2.3	S.herbicidovorans	1	reduction [+2H]	71457.5	42880.8	0.000286	0.000290269
Cortisone	Cortisone_363.2166_2.3	S.herbicidovorans	2	reduction [+2H]	214814	29402.6	0.000286	0.000290269
Cortisone	Cortisone_363.2166_2.3	S.herbicidovorans	4	reduction [+2H]	422059	32788.1	0.000286	0.000290269
Cortisone	Cortisone_363.2166_2.3	S.herbicidovorans	8	reduction [+2H]	359632	346433	0.000286	0.000290269
Cortisone	Cortisone_363.2166_2.3	S.herbicidovorans	24	reduction [+2H]	470635	294146	0.000286	0.000290269
Cortisone	Cortisone_363.2166_2.3	S.herbicidovorans	48	reduction [+2H]	128209	20213.6	0.000286	0.000290269
Cortisone	Cortisone_363.2166_2.3	ctrl	0	reduction [+2H]	0	0	NA	NA
Cortisone	Cortisone_363.2166_2.3	ctrl	0.5	reduction [+2H]	0	0	NA	NA
Cortisone	Cortisone_363.2166_2.3	ctrl	1	reduction [+2H]	0	0	NA	NA
Cortisone	Cortisone_363.2166_2.3	ctrl	2	reduction [+2H]	0	0	NA	NA
Cortisone	Cortisone_363.2166_2.3	ctrl	4	reduction [+2H]	0	0	NA	NA
Cortisone	Cortisone_363.2166_2.3	ctrl	8	reduction [+2H]	0	0	NA	NA
Cortisone	Cortisone_363.2166_2.3	ctrl	24	reduction [+2H]	0	0	NA	NA
Cortisone	Cortisone_363.2166_2.3	ctrl	48	reduction [+2H]	0	0	NA	NA
Cortisone	Cortisone_377.1956_2.47	S.herbicidovorans	0	hydroxylation [+O]	526.75	1053.5	1.37e-13	1.79154e-13
Cortisone	Cortisone_377.1956_2.47	S.herbicidovorans	0.5	hydroxylation [+O]	1676.25	434.155	1.37e-13	1.79154e-13
Cortisone	Cortisone_377.1956_2.47	S.herbicidovorans	1	hydroxylation [+O]	0	0	1.37e-13	1.79154e-13
Cortisone	Cortisone_377.1956_2.47	S.herbicidovorans	2	hydroxylation [+O]	1953.5	743.017	1.37e-13	1.79154e-13
Cortisone	Cortisone_377.1956_2.47	S.herbicidovorans	4	hydroxylation [+O]	4537.75	1668.1	1.37e-13	1.79154e-13
Cortisone	Cortisone_377.1956_2.47	S.herbicidovorans	8	hydroxylation [+O]	8115.75	1846.48	1.37e-13	1.79154e-13
Cortisone	Cortisone_377.1956_2.47	S.herbicidovorans	24	hydroxylation [+O]	10978.2	1565.94	1.37e-13	1.79154e-13
Cortisone	Cortisone_377.1956_2.47	S.herbicidovorans	48	hydroxylation [+O]	15308	2676.07	1.37e-13	1.79154e-13
Cortisone	Cortisone_377.1956_2.47	ctrl	0	hydroxylation [+O]	1245.5	881.427	NA	NA
Cortisone	Cortisone_377.1956_2.47	ctrl	0.5	hydroxylation [+O]	601.75	697.088	NA	NA
Cortisone	Cortisone_377.1956_2.47	ctrl	1	hydroxylation [+O]	570.5	663.213	NA	NA
Cortisone	Cortisone_377.1956_2.47	ctrl	2	hydroxylation [+O]	1963.25	184.484	NA	NA
Cortisone	Cortisone_377.1956_2.47	ctrl	4	hydroxylation [+O]	1397.5	1076.18	NA	NA
Cortisone	Cortisone_377.1956_2.47	ctrl	8	hydroxylation [+O]	2509.5	1465.74	NA	NA
Cortisone	Cortisone_377.1956_2.47	ctrl	24	hydroxylation [+O]	4153.25	2104.69	NA	NA
Cortisone	Cortisone_377.1956_2.47	ctrl	48	hydroxylation [+O]	2874.25	1145.01	NA	NA
Dihydrocortisol	Dihydrocortisol-parent_365.2322_2.78	S.herbicidovorans	0	parent	19733.5	6143.65	1.21e-11	1.37133e-11
Dihydrocortisol	Dihydrocortisol-parent_365.2322_2.78	S.herbicidovorans	0.5	parent	18555.5	2318.3	1.21e-11	1.37133e-11
Dihydrocortisol	Dihydrocortisol-parent_365.2322_2.78	S.herbicidovorans	1	parent	18085.2	2790.66	1.21e-11	1.37133e-11
Dihydrocortisol	Dihydrocortisol-parent_365.2322_2.78	S.herbicidovorans	2	parent	16187	3984.59	1.21e-11	1.37133e-11
Dihydrocortisol	Dihydrocortisol-parent_365.2322_2.78	S.herbicidovorans	4	parent	14676.8	3618.98	1.21e-11	1.37133e-11
Dihydrocortisol	Dihydrocortisol-parent_365.2322_2.78	S.herbicidovorans	8	parent	9925.5	2560.46	1.21e-11	1.37133e-11
Dihydrocortisol	Dihydrocortisol-parent_365.2322_2.78	S.herbicidovorans	24	parent	372	744	1.21e-11	1.37133e-11
Dihydrocortisol	Dihydrocortisol-parent_365.2322_2.78	S.herbicidovorans	48	parent	389.75	779.5	1.21e-11	1.37133e-11
Dihydrocortisol	Dihydrocortisol-parent_365.2322_2.78	ctrl	0	parent	27549	4032.47	NA	NA
Dihydrocortisol	Dihydrocortisol-parent_365.2322_2.78	ctrl	0.5	parent	20597.8	818.188	NA	NA
Dihydrocortisol	Dihydrocortisol-parent_365.2322_2.78	ctrl	1	parent	21371.2	2462.28	NA	NA
Dihydrocortisol	Dihydrocortisol-parent_365.2322_2.78	ctrl	2	parent	22437	2890.76	NA	NA
Dihydrocortisol	Dihydrocortisol-parent_365.2322_2.78	ctrl	4	parent	21519.2	3445.49	NA	NA
Dihydrocortisol	Dihydrocortisol-parent_365.2322_2.78	ctrl	8	parent	21462	1821.62	NA	NA
Dihydrocortisol	Dihydrocortisol-parent_365.2322_2.78	ctrl	24	parent	26270.2	1981.41	NA	NA
Dihydrocortisol	Dihydrocortisol-parent_365.2322_2.78	ctrl	48	parent	34925.8	9925.55	NA	NA
Dihydrocortisol	Dihydrocortisol_303.1955_2.85	S.herbicidovorans	0	side-chain cleavage [-C2H4O2] & oxidation [-2H]	0	0	1.11e-29	4.7175e-29
Dihydrocortisol	Dihydrocortisol_303.1955_2.85	S.herbicidovorans	0.5	side-chain cleavage [-C2H4O2] & oxidation [-2H]	3477.5	659.981	1.11e-29	4.7175e-29
Dihydrocortisol	Dihydrocortisol_303.1955_2.85	S.herbicidovorans	1	side-chain cleavage [-C2H4O2] & oxidation [-2H]	6539.5	1091.39	1.11e-29	4.7175e-29
Dihydrocortisol	Dihydrocortisol_303.1955_2.85	S.herbicidovorans	2	side-chain cleavage [-C2H4O2] & oxidation [-2H]	17542.2	3225.11	1.11e-29	4.7175e-29
Dihydrocortisol	Dihydrocortisol_303.1955_2.85	S.herbicidovorans	4	side-chain cleavage [-C2H4O2] & oxidation [-2H]	38545	3467.54	1.11e-29	4.7175e-29
Dihydrocortisol	Dihydrocortisol_303.1955_2.85	S.herbicidovorans	8	side-chain cleavage [-C2H4O2] & oxidation [-2H]	74402	10700	1.11e-29	4.7175e-29
Dihydrocortisol	Dihydrocortisol_303.1955_2.85	S.herbicidovorans	24	side-chain cleavage [-C2H4O2] & oxidation [-2H]	4281	3922.55	1.11e-29	4.7175e-29
Dihydrocortisol	Dihydrocortisol_303.1955_2.85	S.herbicidovorans	48	side-chain cleavage [-C2H4O2] & oxidation [-2H]	939.75	1255.95	1.11e-29	4.7175e-29
Dihydrocortisol	Dihydrocortisol_303.1955_2.85	ctrl	0	side-chain cleavage [-C2H4O2] & oxidation [-2H]	0	0	NA	NA
Dihydrocortisol	Dihydrocortisol_303.1955_2.85	ctrl	0.5	side-chain cleavage [-C2H4O2] & oxidation [-2H]	0	0	NA	NA
Dihydrocortisol	Dihydrocortisol_303.1955_2.85	ctrl	1	side-chain cleavage [-C2H4O2] & oxidation [-2H]	0	0	NA	NA
Dihydrocortisol	Dihydrocortisol_303.1955_2.85	ctrl	2	side-chain cleavage [-C2H4O2] & oxidation [-2H]	0	0	NA	NA
Dihydrocortisol	Dihydrocortisol_303.1955_2.85	ctrl	4	side-chain cleavage [-C2H4O2] & oxidation [-2H]	0	0	NA	NA
Dihydrocortisol	Dihydrocortisol_303.1955_2.85	ctrl	8	side-chain cleavage [-C2H4O2] & oxidation [-2H]	0	0	NA	NA
Dihydrocortisol	Dihydrocortisol_303.1955_2.85	ctrl	24	side-chain cleavage [-C2H4O2] & oxidation [-2H]	0	0	NA	NA
Dihydrocortisol	Dihydrocortisol_303.1955_2.85	ctrl	48	side-chain cleavage [-C2H4O2] & oxidation [-2H]	0	0	NA	NA
Dihydrocortisol	Dihydrocortisol_319.1904_2.47	S.herbicidovorans	0	side-chain cleavage [-C2H4O2] & oxidation [-2H] & hydroxylation [+O]	0	0	1.83e-23	4.29103e-23
Dihydrocortisol	Dihydrocortisol_319.1904_2.47	S.herbicidovorans	0.5	side-chain cleavage [-C2H4O2] & oxidation [-2H] & hydroxylation [+O]	0	0	1.83e-23	4.29103e-23
Dihydrocortisol	Dihydrocortisol_319.1904_2.47	S.herbicidovorans	1	side-chain cleavage [-C2H4O2] & oxidation [-2H] & hydroxylation [+O]	0	0	1.83e-23	4.29103e-23
Dihydrocortisol	Dihydrocortisol_319.1904_2.47	S.herbicidovorans	2	side-chain cleavage [-C2H4O2] & oxidation [-2H] & hydroxylation [+O]	0	0	1.83e-23	4.29103e-23
Dihydrocortisol	Dihydrocortisol_319.1904_2.47	S.herbicidovorans	4	side-chain cleavage [-C2H4O2] & oxidation [-2H] & hydroxylation [+O]	2669	576.425	1.83e-23	4.29103e-23
Dihydrocortisol	Dihydrocortisol_319.1904_2.47	S.herbicidovorans	8	side-chain cleavage [-C2H4O2] & oxidation [-2H] & hydroxylation [+O]	9732	1190.3	1.83e-23	4.29103e-23
Dihydrocortisol	Dihydrocortisol_319.1904_2.47	S.herbicidovorans	24	side-chain cleavage [-C2H4O2] & oxidation [-2H] & hydroxylation [+O]	903	1806	1.83e-23	4.29103e-23
Dihydrocortisol	Dihydrocortisol_319.1904_2.47	S.herbicidovorans	48	side-chain cleavage [-C2H4O2] & oxidation [-2H] & hydroxylation [+O]	0	0	1.83e-23	4.29103e-23
Dihydrocortisol	Dihydrocortisol_319.1904_2.47	ctrl	0	side-chain cleavage [-C2H4O2] & oxidation [-2H] & hydroxylation [+O]	0	0	NA	NA
Dihydrocortisol	Dihydrocortisol_319.1904_2.47	ctrl	0.5	side-chain cleavage [-C2H4O2] & oxidation [-2H] & hydroxylation [+O]	0	0	NA	NA
Dihydrocortisol	Dihydrocortisol_319.1904_2.47	ctrl	1	side-chain cleavage [-C2H4O2] & oxidation [-2H] & hydroxylation [+O]	0	0	NA	NA
Dihydrocortisol	Dihydrocortisol_319.1904_2.47	ctrl	2	side-chain cleavage [-C2H4O2] & oxidation [-2H] & hydroxylation [+O]	0	0	NA	NA
Dihydrocortisol	Dihydrocortisol_319.1904_2.47	ctrl	4	side-chain cleavage [-C2H4O2] & oxidation [-2H] & hydroxylation [+O]	0	0	NA	NA
Dihydrocortisol	Dihydrocortisol_319.1904_2.47	ctrl	8	side-chain cleavage [-C2H4O2] & oxidation [-2H] & hydroxylation [+O]	0	0	NA	NA
Dihydrocortisol	Dihydrocortisol_319.1904_2.47	ctrl	24	side-chain cleavage [-C2H4O2] & oxidation [-2H] & hydroxylation [+O]	0	0	NA	NA
Dihydrocortisol	Dihydrocortisol_319.1904_2.47	ctrl	48	side-chain cleavage [-C2H4O2] & oxidation [-2H] & hydroxylation [+O]	0	0	NA	NA
Dihydrocortisol	Dihydrocortisol_349.2373_2.67	S.herbicidovorans	0	dehydroxylation [-O]	402.75	805.5	1.08e-19	2.16e-19
Dihydrocortisol	Dihydrocortisol_349.2373_2.67	S.herbicidovorans	0.5	dehydroxylation [-O]	6391.5	451.836	1.08e-19	2.16e-19
Dihydrocortisol	Dihydrocortisol_349.2373_2.67	S.herbicidovorans	1	dehydroxylation [-O]	9084.5	1164.79	1.08e-19	2.16e-19
Dihydrocortisol	Dihydrocortisol_349.2373_2.67	S.herbicidovorans	2	dehydroxylation [-O]	16153.5	1996.12	1.08e-19	2.16e-19
Dihydrocortisol	Dihydrocortisol_349.2373_2.67	S.herbicidovorans	4	dehydroxylation [-O]	20915.2	4107.42	1.08e-19	2.16e-19
Dihydrocortisol	Dihydrocortisol_349.2373_2.67	S.herbicidovorans	8	dehydroxylation [-O]	16852.2	4034.48	1.08e-19	2.16e-19
Dihydrocortisol	Dihydrocortisol_349.2373_2.67	S.herbicidovorans	24	dehydroxylation [-O]	0	0	1.08e-19	2.16e-19
Dihydrocortisol	Dihydrocortisol_349.2373_2.67	S.herbicidovorans	48	dehydroxylation [-O]	0	0	1.08e-19	2.16e-19
Dihydrocortisol	Dihydrocortisol_349.2373_2.67	ctrl	0	dehydroxylation [-O]	593.5	693.612	NA	NA
Dihydrocortisol	Dihydrocortisol_349.2373_2.67	ctrl	0.5	dehydroxylation [-O]	649	759.876	NA	NA
Dihydrocortisol	Dihydrocortisol_349.2373_2.67	ctrl	1	dehydroxylation [-O]	351.25	702.5	NA	NA
Dihydrocortisol	Dihydrocortisol_349.2373_2.67	ctrl	2	dehydroxylation [-O]	1308	1510.49	NA	NA
Dihydrocortisol	Dihydrocortisol_349.2373_2.67	ctrl	4	dehydroxylation [-O]	408.75	817.5	NA	NA
Dihydrocortisol	Dihydrocortisol_349.2373_2.67	ctrl	8	dehydroxylation [-O]	985	1187.25	NA	NA
Dihydrocortisol	Dihydrocortisol_349.2373_2.67	ctrl	24	dehydroxylation [-O]	552.75	638.6	NA	NA
Dihydrocortisol	Dihydrocortisol_349.2373_2.67	ctrl	48	dehydroxylation [-O]	1123	761.654	NA	NA
Dihydrocortisol	Dihydrocortisol_363.2166_2.48	S.herbicidovorans	0	oxidation [-2H]	4212	1887.47	1.36e-29	5.44e-29
Dihydrocortisol	Dihydrocortisol_363.2166_2.48	S.herbicidovorans	0.5	oxidation [-2H]	61936.2	11415.3	1.36e-29	5.44e-29
Dihydrocortisol	Dihydrocortisol_363.2166_2.48	S.herbicidovorans	1	oxidation [-2H]	97213	14638.1	1.36e-29	5.44e-29
Dihydrocortisol	Dihydrocortisol_363.2166_2.48	S.herbicidovorans	2	oxidation [-2H]	199255	41590	1.36e-29	5.44e-29
Dihydrocortisol	Dihydrocortisol_363.2166_2.48	S.herbicidovorans	4	oxidation [-2H]	423137	53211.7	1.36e-29	5.44e-29
Dihydrocortisol	Dihydrocortisol_363.2166_2.48	S.herbicidovorans	8	oxidation [-2H]	958759	137247	1.36e-29	5.44e-29
Dihydrocortisol	Dihydrocortisol_363.2166_2.48	S.herbicidovorans	24	oxidation [-2H]	41421.2	30672.1	1.36e-29	5.44e-29
Dihydrocortisol	Dihydrocortisol_363.2166_2.48	S.herbicidovorans	48	oxidation [-2H]	13515.5	6300.74	1.36e-29	5.44e-29
Dihydrocortisol	Dihydrocortisol_363.2166_2.48	ctrl	0	oxidation [-2H]	0	0	NA	NA
Dihydrocortisol	Dihydrocortisol_363.2166_2.48	ctrl	0.5	oxidation [-2H]	0	0	NA	NA
Dihydrocortisol	Dihydrocortisol_363.2166_2.48	ctrl	1	oxidation [-2H]	260.25	520.5	NA	NA
Dihydrocortisol	Dihydrocortisol_363.2166_2.48	ctrl	2	oxidation [-2H]	0	0	NA	NA
Dihydrocortisol	Dihydrocortisol_363.2166_2.48	ctrl	4	oxidation [-2H]	0	0	NA	NA
Dihydrocortisol	Dihydrocortisol_363.2166_2.48	ctrl	8	oxidation [-2H]	0	0	NA	NA
Dihydrocortisol	Dihydrocortisol_363.2166_2.48	ctrl	24	oxidation [-2H]	0	0	NA	NA
Dihydrocortisol	Dihydrocortisol_363.2166_2.48	ctrl	48	oxidation [-2H]	0	0	NA	NA
Dihydrocortisol	Dihydrocortisol_365.2322_2.3	S.herbicidovorans	0	isomerisation	0	0	4.54e-18	7.9159e-18
Dihydrocortisol	Dihydrocortisol_365.2322_2.3	S.herbicidovorans	0.5	isomerisation	792.5	919.989	4.54e-18	7.9159e-18
Dihydrocortisol	Dihydrocortisol_365.2322_2.3	S.herbicidovorans	1	isomerisation	2806.75	907.595	4.54e-18	7.9159e-18
Dihydrocortisol	Dihydrocortisol_365.2322_2.3	S.herbicidovorans	2	isomerisation	11393.8	2230.39	4.54e-18	7.9159e-18
Dihydrocortisol	Dihydrocortisol_365.2322_2.3	S.herbicidovorans	4	isomerisation	38886.2	1569.37	4.54e-18	7.9159e-18
Dihydrocortisol	Dihydrocortisol_365.2322_2.3	S.herbicidovorans	8	isomerisation	155380	12085.7	4.54e-18	7.9159e-18
Dihydrocortisol	Dihydrocortisol_365.2322_2.3	S.herbicidovorans	24	isomerisation	627684	156772	4.54e-18	7.9159e-18
Dihydrocortisol	Dihydrocortisol_365.2322_2.3	S.herbicidovorans	48	isomerisation	202318	108608	4.54e-18	7.9159e-18
Dihydrocortisol	Dihydrocortisol_365.2322_2.3	ctrl	0	isomerisation	0	0	NA	NA
Dihydrocortisol	Dihydrocortisol_365.2322_2.3	ctrl	0.5	isomerisation	0	0	NA	NA
Dihydrocortisol	Dihydrocortisol_365.2322_2.3	ctrl	1	isomerisation	0	0	NA	NA
Dihydrocortisol	Dihydrocortisol_365.2322_2.3	ctrl	2	isomerisation	0	0	NA	NA
Dihydrocortisol	Dihydrocortisol_365.2322_2.3	ctrl	4	isomerisation	0	0	NA	NA
Dihydrocortisol	Dihydrocortisol_365.2322_2.3	ctrl	8	isomerisation	333.75	667.5	NA	NA
Dihydrocortisol	Dihydrocortisol_365.2322_2.3	ctrl	24	isomerisation	438.25	876.5	NA	NA
Dihydrocortisol	Dihydrocortisol_365.2322_2.3	ctrl	48	isomerisation	0	0	NA	NA
Fludrocortisone	Fludrocortisone-parent_381.2069_2.42	S.herbicidovorans	0	parent	1.03848e+06	706018	6.24e-09	6.84387e-09
Fludrocortisone	Fludrocortisone-parent_381.2069_2.42	S.herbicidovorans	0.5	parent	1.38986e+06	159502	6.24e-09	6.84387e-09
Fludrocortisone	Fludrocortisone-parent_381.2069_2.42	S.herbicidovorans	1	parent	1.22327e+06	64486.2	6.24e-09	6.84387e-09
Fludrocortisone	Fludrocortisone-parent_381.2069_2.42	S.herbicidovorans	2	parent	1.24795e+06	108077	6.24e-09	6.84387e-09
Fludrocortisone	Fludrocortisone-parent_381.2069_2.42	S.herbicidovorans	4	parent	1100365	90586.8	6.24e-09	6.84387e-09
Fludrocortisone	Fludrocortisone-parent_381.2069_2.42	S.herbicidovorans	8	parent	656694	100041	6.24e-09	6.84387e-09
Fludrocortisone	Fludrocortisone-parent_381.2069_2.42	S.herbicidovorans	24	parent	27840.5	6199.9	6.24e-09	6.84387e-09
Fludrocortisone	Fludrocortisone-parent_381.2069_2.42	S.herbicidovorans	48	parent	9991.5	3123.37	6.24e-09	6.84387e-09
Fludrocortisone	Fludrocortisone-parent_381.2069_2.42	ctrl	0	parent	1.58822e+06	268116	NA	NA
Fludrocortisone	Fludrocortisone-parent_381.2069_2.42	ctrl	0.5	parent	1.19888e+06	112898	NA	NA
Fludrocortisone	Fludrocortisone-parent_381.2069_2.42	ctrl	1	parent	1.25801e+06	46525.4	NA	NA
Fludrocortisone	Fludrocortisone-parent_381.2069_2.42	ctrl	2	parent	615537	709581	NA	NA
Fludrocortisone	Fludrocortisone-parent_381.2069_2.42	ctrl	4	parent	1275981	123171	NA	NA
Fludrocortisone	Fludrocortisone-parent_381.2069_2.42	ctrl	8	parent	1.24813e+06	80936.3	NA	NA
Fludrocortisone	Fludrocortisone-parent_381.2069_2.42	ctrl	24	parent	1.32843e+06	115341	NA	NA
Fludrocortisone	Fludrocortisone-parent_381.2069_2.42	ctrl	48	parent	1.40266e+06	302484	NA	NA
Fludrocortisone	Fludrocortisone_297.1486_2.75	S.herbicidovorans	0	side-chain cleavage [-C2H4O2] & oxidation [-2H]x2 & defluorination [-HF]	0	0	4.13e-34	4.012e-33
Fludrocortisone	Fludrocortisone_297.1486_2.75	S.herbicidovorans	0.5	side-chain cleavage [-C2H4O2] & oxidation [-2H]x2 & defluorination [-HF]	0	0	4.13e-34	4.012e-33
Fludrocortisone	Fludrocortisone_297.1486_2.75	S.herbicidovorans	1	side-chain cleavage [-C2H4O2] & oxidation [-2H]x2 & defluorination [-HF]	0	0	4.13e-34	4.012e-33
Fludrocortisone	Fludrocortisone_297.1486_2.75	S.herbicidovorans	2	side-chain cleavage [-C2H4O2] & oxidation [-2H]x2 & defluorination [-HF]	460.75	921.5	4.13e-34	4.012e-33
Fludrocortisone	Fludrocortisone_297.1486_2.75	S.herbicidovorans	4	side-chain cleavage [-C2H4O2] & oxidation [-2H]x2 & defluorination [-HF]	372.75	745.5	4.13e-34	4.012e-33
Fludrocortisone	Fludrocortisone_297.1486_2.75	S.herbicidovorans	8	side-chain cleavage [-C2H4O2] & oxidation [-2H]x2 & defluorination [-HF]	1539	304.125	4.13e-34	4.012e-33
Fludrocortisone	Fludrocortisone_297.1486_2.75	S.herbicidovorans	24	side-chain cleavage [-C2H4O2] & oxidation [-2H]x2 & defluorination [-HF]	6911.5	641.748	4.13e-34	4.012e-33
Fludrocortisone	Fludrocortisone_297.1486_2.75	S.herbicidovorans	48	side-chain cleavage [-C2H4O2] & oxidation [-2H]x2 & defluorination [-HF]	12836.8	1152.94	4.13e-34	4.012e-33
Fludrocortisone	Fludrocortisone_297.1486_2.75	ctrl	0	side-chain cleavage [-C2H4O2] & oxidation [-2H]x2 & defluorination [-HF]	0	0	NA	NA
Fludrocortisone	Fludrocortisone_297.1486_2.75	ctrl	0.5	side-chain cleavage [-C2H4O2] & oxidation [-2H]x2 & defluorination [-HF]	0	0	NA	NA
Fludrocortisone	Fludrocortisone_297.1486_2.75	ctrl	1	side-chain cleavage [-C2H4O2] & oxidation [-2H]x2 & defluorination [-HF]	0	0	NA	NA
Fludrocortisone	Fludrocortisone_297.1486_2.75	ctrl	2	side-chain cleavage [-C2H4O2] & oxidation [-2H]x2 & defluorination [-HF]	0	0	NA	NA
Fludrocortisone	Fludrocortisone_297.1486_2.75	ctrl	4	side-chain cleavage [-C2H4O2] & oxidation [-2H]x2 & defluorination [-HF]	0	0	NA	NA
Fludrocortisone	Fludrocortisone_297.1486_2.75	ctrl	8	side-chain cleavage [-C2H4O2] & oxidation [-2H]x2 & defluorination [-HF]	0	0	NA	NA
Fludrocortisone	Fludrocortisone_297.1486_2.75	ctrl	24	side-chain cleavage [-C2H4O2] & oxidation [-2H]x2 & defluorination [-HF]	0	0	NA	NA
Fludrocortisone	Fludrocortisone_297.1486_2.75	ctrl	48	side-chain cleavage [-C2H4O2] & oxidation [-2H]x2 & defluorination [-HF]	0	0	NA	NA
Fludrocortisone	Fludrocortisone_299.1642_2.78	S.herbicidovorans	0	side-chain cleavage [-C2H4O2] & oxidation [-2H] & defluorination [-HF]	0	0	8.77e-30	3.97573e-29
Fludrocortisone	Fludrocortisone_299.1642_2.78	S.herbicidovorans	0.5	side-chain cleavage [-C2H4O2] & oxidation [-2H] & defluorination [-HF]	959.5	1107.94	8.77e-30	3.97573e-29
Fludrocortisone	Fludrocortisone_299.1642_2.78	S.herbicidovorans	1	side-chain cleavage [-C2H4O2] & oxidation [-2H] & defluorination [-HF]	1335.25	916.996	8.77e-30	3.97573e-29
Fludrocortisone	Fludrocortisone_299.1642_2.78	S.herbicidovorans	2	side-chain cleavage [-C2H4O2] & oxidation [-2H] & defluorination [-HF]	7959.75	568.054	8.77e-30	3.97573e-29
Fludrocortisone	Fludrocortisone_299.1642_2.78	S.herbicidovorans	4	side-chain cleavage [-C2H4O2] & oxidation [-2H] & defluorination [-HF]	16674	4710.56	8.77e-30	3.97573e-29
Fludrocortisone	Fludrocortisone_299.1642_2.78	S.herbicidovorans	8	side-chain cleavage [-C2H4O2] & oxidation [-2H] & defluorination [-HF]	56750.5	11814.7	8.77e-30	3.97573e-29
Fludrocortisone	Fludrocortisone_299.1642_2.78	S.herbicidovorans	24	side-chain cleavage [-C2H4O2] & oxidation [-2H] & defluorination [-HF]	173742	26872	8.77e-30	3.97573e-29
Fludrocortisone	Fludrocortisone_299.1642_2.78	S.herbicidovorans	48	side-chain cleavage [-C2H4O2] & oxidation [-2H] & defluorination [-HF]	180291	22023.2	8.77e-30	3.97573e-29
Fludrocortisone	Fludrocortisone_299.1642_2.78	ctrl	0	side-chain cleavage [-C2H4O2] & oxidation [-2H] & defluorination [-HF]	0	0	NA	NA
Fludrocortisone	Fludrocortisone_299.1642_2.78	ctrl	0.5	side-chain cleavage [-C2H4O2] & oxidation [-2H] & defluorination [-HF]	255.5	511	NA	NA
Fludrocortisone	Fludrocortisone_299.1642_2.78	ctrl	1	side-chain cleavage [-C2H4O2] & oxidation [-2H] & defluorination [-HF]	0	0	NA	NA
Fludrocortisone	Fludrocortisone_299.1642_2.78	ctrl	2	side-chain cleavage [-C2H4O2] & oxidation [-2H] & defluorination [-HF]	0	0	NA	NA
Fludrocortisone	Fludrocortisone_299.1642_2.78	ctrl	4	side-chain cleavage [-C2H4O2] & oxidation [-2H] & defluorination [-HF]	0	0	NA	NA
Fludrocortisone	Fludrocortisone_299.1642_2.78	ctrl	8	side-chain cleavage [-C2H4O2] & oxidation [-2H] & defluorination [-HF]	311.25	622.5	NA	NA
Fludrocortisone	Fludrocortisone_299.1642_2.78	ctrl	24	side-chain cleavage [-C2H4O2] & oxidation [-2H] & defluorination [-HF]	0	0	NA	NA
Fludrocortisone	Fludrocortisone_299.1642_2.78	ctrl	48	side-chain cleavage [-C2H4O2] & oxidation [-2H] & defluorination [-HF]	0	0	NA	NA
Fludrocortisone	Fludrocortisone_319.1704_2.72	S.herbicidovorans	0	side-chain cleavage [-C2H4O2] & oxidation [-2H]	0	0	8.89e-12	1.02461e-11
Fludrocortisone	Fludrocortisone_319.1704_2.72	S.herbicidovorans	0.5	side-chain cleavage [-C2H4O2] & oxidation [-2H]	5092	1084.13	8.89e-12	1.02461e-11
Fludrocortisone	Fludrocortisone_319.1704_2.72	S.herbicidovorans	1	side-chain cleavage [-C2H4O2] & oxidation [-2H]	11233.5	839.985	8.89e-12	1.02461e-11
Fludrocortisone	Fludrocortisone_319.1704_2.72	S.herbicidovorans	2	side-chain cleavage [-C2H4O2] & oxidation [-2H]	39808.8	3322.96	8.89e-12	1.02461e-11
Fludrocortisone	Fludrocortisone_319.1704_2.72	S.herbicidovorans	4	side-chain cleavage [-C2H4O2] & oxidation [-2H]	139374	8919.61	8.89e-12	1.02461e-11
Fludrocortisone	Fludrocortisone_319.1704_2.72	S.herbicidovorans	8	side-chain cleavage [-C2H4O2] & oxidation [-2H]	432607	10007.1	8.89e-12	1.02461e-11
Fludrocortisone	Fludrocortisone_319.1704_2.72	S.herbicidovorans	24	side-chain cleavage [-C2H4O2] & oxidation [-2H]	1.21894e+06	138511	8.89e-12	1.02461e-11
Fludrocortisone	Fludrocortisone_319.1704_2.72	S.herbicidovorans	48	side-chain cleavage [-C2H4O2] & oxidation [-2H]	890953	598960	8.89e-12	1.02461e-11
Fludrocortisone	Fludrocortisone_319.1704_2.72	ctrl	0	side-chain cleavage [-C2H4O2] & oxidation [-2H]	330.75	661.5	NA	NA
Fludrocortisone	Fludrocortisone_319.1704_2.72	ctrl	0.5	side-chain cleavage [-C2H4O2] & oxidation [-2H]	0	0	NA	NA
Fludrocortisone	Fludrocortisone_319.1704_2.72	ctrl	1	side-chain cleavage [-C2H4O2] & oxidation [-2H]	0	0	NA	NA
Fludrocortisone	Fludrocortisone_319.1704_2.72	ctrl	2	side-chain cleavage [-C2H4O2] & oxidation [-2H]	0	0	NA	NA
Fludrocortisone	Fludrocortisone_319.1704_2.72	ctrl	4	side-chain cleavage [-C2H4O2] & oxidation [-2H]	0	0	NA	NA
Fludrocortisone	Fludrocortisone_319.1704_2.72	ctrl	8	side-chain cleavage [-C2H4O2] & oxidation [-2H]	0	0	NA	NA
Fludrocortisone	Fludrocortisone_319.1704_2.72	ctrl	24	side-chain cleavage [-C2H4O2] & oxidation [-2H]	0	0	NA	NA
Fludrocortisone	Fludrocortisone_319.1704_2.72	ctrl	48	side-chain cleavage [-C2H4O2] & oxidation [-2H]	0	0	NA	NA
Fludrocortisone	Fludrocortisone_321.1861_2.58	S.herbicidovorans	0	side-chain cleavage [-C2H4O2]	259	518	2.5e-31	1.54545e-30
Fludrocortisone	Fludrocortisone_321.1861_2.58	S.herbicidovorans	0.5	side-chain cleavage [-C2H4O2]	0	0	2.5e-31	1.54545e-30
Fludrocortisone	Fludrocortisone_321.1861_2.58	S.herbicidovorans	1	side-chain cleavage [-C2H4O2]	373	746	2.5e-31	1.54545e-30
Fludrocortisone	Fludrocortisone_321.1861_2.58	S.herbicidovorans	2	side-chain cleavage [-C2H4O2]	0	0	2.5e-31	1.54545e-30
Fludrocortisone	Fludrocortisone_321.1861_2.58	S.herbicidovorans	4	side-chain cleavage [-C2H4O2]	2986	600.229	2.5e-31	1.54545e-30
Fludrocortisone	Fludrocortisone_321.1861_2.58	S.herbicidovorans	8	side-chain cleavage [-C2H4O2]	7444.25	856.087	2.5e-31	1.54545e-30
Fludrocortisone	Fludrocortisone_321.1861_2.58	S.herbicidovorans	24	side-chain cleavage [-C2H4O2]	16692	1739.15	2.5e-31	1.54545e-30
Fludrocortisone	Fludrocortisone_321.1861_2.58	S.herbicidovorans	48	side-chain cleavage [-C2H4O2]	12700.2	1486.65	2.5e-31	1.54545e-30
Fludrocortisone	Fludrocortisone_321.1861_2.58	ctrl	0	side-chain cleavage [-C2H4O2]	1641.25	588.889	NA	NA
Fludrocortisone	Fludrocortisone_321.1861_2.58	ctrl	0.5	side-chain cleavage [-C2H4O2]	477	954	NA	NA
Fludrocortisone	Fludrocortisone_321.1861_2.58	ctrl	1	side-chain cleavage [-C2H4O2]	0	0	NA	NA
Fludrocortisone	Fludrocortisone_321.1861_2.58	ctrl	2	side-chain cleavage [-C2H4O2]	0	0	NA	NA
Fludrocortisone	Fludrocortisone_321.1861_2.58	ctrl	4	side-chain cleavage [-C2H4O2]	0	0	NA	NA
Fludrocortisone	Fludrocortisone_321.1861_2.58	ctrl	8	side-chain cleavage [-C2H4O2]	0	0	NA	NA
Fludrocortisone	Fludrocortisone_321.1861_2.58	ctrl	24	side-chain cleavage [-C2H4O2]	0	0	NA	NA
Fludrocortisone	Fludrocortisone_321.1861_2.58	ctrl	48	side-chain cleavage [-C2H4O2]	319.25	638.5	NA	NA
Fludrocortisone	Fludrocortisone_321.1861_2.82	S.herbicidovorans	0	side-chain cleavage [-C2H4O2]	3182.75	668.897	2.51e-07	2.62585e-07
Fludrocortisone	Fludrocortisone_321.1861_2.82	S.herbicidovorans	0.5	side-chain cleavage [-C2H4O2]	19377.8	2567.12	2.51e-07	2.62585e-07
Fludrocortisone	Fludrocortisone_321.1861_2.82	S.herbicidovorans	1	side-chain cleavage [-C2H4O2]	29550.5	2600.68	2.51e-07	2.62585e-07
Fludrocortisone	Fludrocortisone_321.1861_2.82	S.herbicidovorans	2	side-chain cleavage [-C2H4O2]	67489.5	5961.27	2.51e-07	2.62585e-07
Fludrocortisone	Fludrocortisone_321.1861_2.82	S.herbicidovorans	4	side-chain cleavage [-C2H4O2]	108736	6172.79	2.51e-07	2.62585e-07
Fludrocortisone	Fludrocortisone_321.1861_2.82	S.herbicidovorans	8	side-chain cleavage [-C2H4O2]	137856	91778.8	2.51e-07	2.62585e-07
Fludrocortisone	Fludrocortisone_321.1861_2.82	S.herbicidovorans	24	side-chain cleavage [-C2H4O2]	24343.5	5420.16	2.51e-07	2.62585e-07
Fludrocortisone	Fludrocortisone_321.1861_2.82	S.herbicidovorans	48	side-chain cleavage [-C2H4O2]	7425.5	1822.89	2.51e-07	2.62585e-07
Fludrocortisone	Fludrocortisone_321.1861_2.82	ctrl	0	side-chain cleavage [-C2H4O2]	286	572	NA	NA
Fludrocortisone	Fludrocortisone_321.1861_2.82	ctrl	0.5	side-chain cleavage [-C2H4O2]	266	532	NA	NA
Fludrocortisone	Fludrocortisone_321.1861_2.82	ctrl	1	side-chain cleavage [-C2H4O2]	0	0	NA	NA
Fludrocortisone	Fludrocortisone_321.1861_2.82	ctrl	2	side-chain cleavage [-C2H4O2]	0	0	NA	NA
Fludrocortisone	Fludrocortisone_321.1861_2.82	ctrl	4	side-chain cleavage [-C2H4O2]	0	0	NA	NA
Fludrocortisone	Fludrocortisone_321.1861_2.82	ctrl	8	side-chain cleavage [-C2H4O2]	566.5	657.555	NA	NA
Fludrocortisone	Fludrocortisone_321.1861_2.82	ctrl	24	side-chain cleavage [-C2H4O2]	891	1051.68	NA	NA
Fludrocortisone	Fludrocortisone_321.1861_2.82	ctrl	48	side-chain cleavage [-C2H4O2]	2727.75	1118.02	NA	NA
Fludrocortisone	Fludrocortisone_335.1653_2.19	S.herbicidovorans	0	side-chain cleavage [-C2H4O2] & oxidation [-2H] & hydroxylation [+O]	928.5	1133.35	5.96e-35	1.0132e-33
Fludrocortisone	Fludrocortisone_335.1653_2.19	S.herbicidovorans	0.5	side-chain cleavage [-C2H4O2] & oxidation [-2H] & hydroxylation [+O]	2654.5	1221.71	5.96e-35	1.0132e-33
Fludrocortisone	Fludrocortisone_335.1653_2.19	S.herbicidovorans	1	side-chain cleavage [-C2H4O2] & oxidation [-2H] & hydroxylation [+O]	3160.75	2887.78	5.96e-35	1.0132e-33
Fludrocortisone	Fludrocortisone_335.1653_2.19	S.herbicidovorans	2	side-chain cleavage [-C2H4O2] & oxidation [-2H] & hydroxylation [+O]	2297.25	2204.53	5.96e-35	1.0132e-33
Fludrocortisone	Fludrocortisone_335.1653_2.19	S.herbicidovorans	4	side-chain cleavage [-C2H4O2] & oxidation [-2H] & hydroxylation [+O]	5550.25	1728.57	5.96e-35	1.0132e-33
Fludrocortisone	Fludrocortisone_335.1653_2.19	S.herbicidovorans	8	side-chain cleavage [-C2H4O2] & oxidation [-2H] & hydroxylation [+O]	6442.5	1477.58	5.96e-35	1.0132e-33
Fludrocortisone	Fludrocortisone_335.1653_2.19	S.herbicidovorans	24	side-chain cleavage [-C2H4O2] & oxidation [-2H] & hydroxylation [+O]	22234.5	947.728	5.96e-35	1.0132e-33
Fludrocortisone	Fludrocortisone_335.1653_2.19	S.herbicidovorans	48	side-chain cleavage [-C2H4O2] & oxidation [-2H] & hydroxylation [+O]	49871.5	2445.05	5.96e-35	1.0132e-33
Fludrocortisone	Fludrocortisone_335.1653_2.19	ctrl	0	side-chain cleavage [-C2H4O2] & oxidation [-2H] & hydroxylation [+O]	273.5	547	NA	NA
Fludrocortisone	Fludrocortisone_335.1653_2.19	ctrl	0.5	side-chain cleavage [-C2H4O2] & oxidation [-2H] & hydroxylation [+O]	455.25	910.5	NA	NA
Fludrocortisone	Fludrocortisone_335.1653_2.19	ctrl	1	side-chain cleavage [-C2H4O2] & oxidation [-2H] & hydroxylation [+O]	2274.75	374.474	NA	NA
Fludrocortisone	Fludrocortisone_335.1653_2.19	ctrl	2	side-chain cleavage [-C2H4O2] & oxidation [-2H] & hydroxylation [+O]	2381.5	517.879	NA	NA
Fludrocortisone	Fludrocortisone_335.1653_2.19	ctrl	4	side-chain cleavage [-C2H4O2] & oxidation [-2H] & hydroxylation [+O]	2384.25	1695.71	NA	NA
Fludrocortisone	Fludrocortisone_335.1653_2.19	ctrl	8	side-chain cleavage [-C2H4O2] & oxidation [-2H] & hydroxylation [+O]	1287.5	1516.41	NA	NA
Fludrocortisone	Fludrocortisone_335.1653_2.19	ctrl	24	side-chain cleavage [-C2H4O2] & oxidation [-2H] & hydroxylation [+O]	2142.5	1183.99	NA	NA
Fludrocortisone	Fludrocortisone_335.1653_2.19	ctrl	48	side-chain cleavage [-C2H4O2] & oxidation [-2H] & hydroxylation [+O]	1313.25	1539.52	NA	NA
Fludrocortisone	Fludrocortisone_381.2069_2.3	S.herbicidovorans	0	isomerisation	1620.5	459.205	2.01e-09	2.24066e-09
Fludrocortisone	Fludrocortisone_381.2069_2.3	S.herbicidovorans	0.5	isomerisation	714.75	825.89	2.01e-09	2.24066e-09
Fludrocortisone	Fludrocortisone_381.2069_2.3	S.herbicidovorans	1	isomerisation	299	598	2.01e-09	2.24066e-09
Fludrocortisone	Fludrocortisone_381.2069_2.3	S.herbicidovorans	2	isomerisation	778.25	942.374	2.01e-09	2.24066e-09
Fludrocortisone	Fludrocortisone_381.2069_2.3	S.herbicidovorans	4	isomerisation	1177.25	846.416	2.01e-09	2.24066e-09
Fludrocortisone	Fludrocortisone_381.2069_2.3	S.herbicidovorans	8	isomerisation	2123	1725.3	2.01e-09	2.24066e-09
Fludrocortisone	Fludrocortisone_381.2069_2.3	S.herbicidovorans	24	isomerisation	5982.75	1889.34	2.01e-09	2.24066e-09
Fludrocortisone	Fludrocortisone_381.2069_2.3	S.herbicidovorans	48	isomerisation	8070	1864.31	2.01e-09	2.24066e-09
Fludrocortisone	Fludrocortisone_381.2069_2.3	ctrl	0	isomerisation	0	0	NA	NA
Fludrocortisone	Fludrocortisone_381.2069_2.3	ctrl	0.5	isomerisation	1181.75	821.253	NA	NA
Fludrocortisone	Fludrocortisone_381.2069_2.3	ctrl	1	isomerisation	965	1141.77	NA	NA
Fludrocortisone	Fludrocortisone_381.2069_2.3	ctrl	2	isomerisation	1734	1246	NA	NA
Fludrocortisone	Fludrocortisone_381.2069_2.3	ctrl	4	isomerisation	1382.25	1061.77	NA	NA
Fludrocortisone	Fludrocortisone_381.2069_2.3	ctrl	8	isomerisation	1387.25	65.153	NA	NA
Fludrocortisone	Fludrocortisone_381.2069_2.3	ctrl	24	isomerisation	1414.75	969.068	NA	NA
Fludrocortisone	Fludrocortisone_381.2069_2.3	ctrl	48	isomerisation	1021.75	1205.06	NA	NA
Fludrocortisone	Fludrocortisone_383.2228_2.3	S.herbicidovorans	0	reduction [+2H]	2243.25	1559.91	1.15e-28	4.34444e-28
Fludrocortisone	Fludrocortisone_383.2228_2.3	S.herbicidovorans	0.5	reduction [+2H]	19920.8	2751.87	1.15e-28	4.34444e-28
Fludrocortisone	Fludrocortisone_383.2228_2.3	S.herbicidovorans	1	reduction [+2H]	34008.2	3197.71	1.15e-28	4.34444e-28
Fludrocortisone	Fludrocortisone_383.2228_2.3	S.herbicidovorans	2	reduction [+2H]	95554.8	11545.3	1.15e-28	4.34444e-28
Fludrocortisone	Fludrocortisone_383.2228_2.3	S.herbicidovorans	4	reduction [+2H]	189718	31618.6	1.15e-28	4.34444e-28
Fludrocortisone	Fludrocortisone_383.2228_2.3	S.herbicidovorans	8	reduction [+2H]	386562	22231.8	1.15e-28	4.34444e-28
Fludrocortisone	Fludrocortisone_383.2228_2.3	S.herbicidovorans	24	reduction [+2H]	427732	67608.7	1.15e-28	4.34444e-28
Fludrocortisone	Fludrocortisone_383.2228_2.3	S.herbicidovorans	48	reduction [+2H]	117760	26231.9	1.15e-28	4.34444e-28
Fludrocortisone	Fludrocortisone_383.2228_2.3	ctrl	0	reduction [+2H]	876.75	1016.25	NA	NA
Fludrocortisone	Fludrocortisone_383.2228_2.3	ctrl	0.5	reduction [+2H]	1143.25	1495.44	NA	NA
Fludrocortisone	Fludrocortisone_383.2228_2.3	ctrl	1	reduction [+2H]	795.75	1591.5	NA	NA
Fludrocortisone	Fludrocortisone_383.2228_2.3	ctrl	2	reduction [+2H]	1197.75	833.943	NA	NA
Fludrocortisone	Fludrocortisone_383.2228_2.3	ctrl	4	reduction [+2H]	0	0	NA	NA
Fludrocortisone	Fludrocortisone_383.2228_2.3	ctrl	8	reduction [+2H]	1114.5	757.485	NA	NA
Fludrocortisone	Fludrocortisone_383.2228_2.3	ctrl	24	reduction [+2H]	317.5	635	NA	NA
Fludrocortisone	Fludrocortisone_383.2228_2.3	ctrl	48	reduction [+2H]	327.5	655	NA	NA
Fludrocortisone-acetate	Fludrocortisone-acetate-parent_423.2175_3.01	S.herbicidovorans	0	parent	1.83584e+06	218194	3.17e-12	3.91927e-12
Fludrocortisone-acetate	Fludrocortisone-acetate-parent_423.2175_3.01	S.herbicidovorans	0.5	parent	38076	8041.35	3.17e-12	3.91927e-12
Fludrocortisone-acetate	Fludrocortisone-acetate-parent_423.2175_3.01	S.herbicidovorans	1	parent	1993.25	1667.81	3.17e-12	3.91927e-12
Fludrocortisone-acetate	Fludrocortisone-acetate-parent_423.2175_3.01	S.herbicidovorans	2	parent	531.25	1062.5	3.17e-12	3.91927e-12
Fludrocortisone-acetate	Fludrocortisone-acetate-parent_423.2175_3.01	S.herbicidovorans	4	parent	1327	1111.06	3.17e-12	3.91927e-12
Fludrocortisone-acetate	Fludrocortisone-acetate-parent_423.2175_3.01	S.herbicidovorans	8	parent	1146.75	1555.01	3.17e-12	3.91927e-12
Fludrocortisone-acetate	Fludrocortisone-acetate-parent_423.2175_3.01	S.herbicidovorans	24	parent	1613	1954.59	3.17e-12	3.91927e-12
Fludrocortisone-acetate	Fludrocortisone-acetate-parent_423.2175_3.01	S.herbicidovorans	48	parent	272.25	544.5	3.17e-12	3.91927e-12
Fludrocortisone-acetate	Fludrocortisone-acetate-parent_423.2175_3.01	ctrl	0	parent	2.34456e+06	272953	NA	NA
Fludrocortisone-acetate	Fludrocortisone-acetate-parent_423.2175_3.01	ctrl	0.5	parent	1.84077e+06	121522	NA	NA
Fludrocortisone-acetate	Fludrocortisone-acetate-parent_423.2175_3.01	ctrl	1	parent	2.03838e+06	82851.1	NA	NA
Fludrocortisone-acetate	Fludrocortisone-acetate-parent_423.2175_3.01	ctrl	2	parent	1.9866e+06	107850	NA	NA
Fludrocortisone-acetate	Fludrocortisone-acetate-parent_423.2175_3.01	ctrl	4	parent	1877083	164129	NA	NA
Fludrocortisone-acetate	Fludrocortisone-acetate-parent_423.2175_3.01	ctrl	8	parent	1.90415e+06	116631	NA	NA
Fludrocortisone-acetate	Fludrocortisone-acetate-parent_423.2175_3.01	ctrl	24	parent	1.84195e+06	212408	NA	NA
Fludrocortisone-acetate	Fludrocortisone-acetate-parent_423.2175_3.01	ctrl	48	parent	1703771	390863	NA	NA
Fludrocortisone-acetate	Fludrocortisone-acetate_297.1486_2.75	S.herbicidovorans	0	deacetylation [-C2H2O] & side-chain cleavage [-C2H4O2] & oxidation [-2H]x2 & defluorination [-HF]	0	0	6.07e-36	2.0638e-34
Fludrocortisone-acetate	Fludrocortisone-acetate_297.1486_2.75	S.herbicidovorans	0.5	deacetylation [-C2H2O] & side-chain cleavage [-C2H4O2] & oxidation [-2H]x2 & defluorination [-HF]	0	0	6.07e-36	2.0638e-34
Fludrocortisone-acetate	Fludrocortisone-acetate_297.1486_2.75	S.herbicidovorans	1	deacetylation [-C2H2O] & side-chain cleavage [-C2H4O2] & oxidation [-2H]x2 & defluorination [-HF]	0	0	6.07e-36	2.0638e-34
Fludrocortisone-acetate	Fludrocortisone-acetate_297.1486_2.75	S.herbicidovorans	2	deacetylation [-C2H2O] & side-chain cleavage [-C2H4O2] & oxidation [-2H]x2 & defluorination [-HF]	0	0	6.07e-36	2.0638e-34
Fludrocortisone-acetate	Fludrocortisone-acetate_297.1486_2.75	S.herbicidovorans	4	deacetylation [-C2H2O] & side-chain cleavage [-C2H4O2] & oxidation [-2H]x2 & defluorination [-HF]	0	0	6.07e-36	2.0638e-34
Fludrocortisone-acetate	Fludrocortisone-acetate_297.1486_2.75	S.herbicidovorans	8	deacetylation [-C2H2O] & side-chain cleavage [-C2H4O2] & oxidation [-2H]x2 & defluorination [-HF]	1133	836.369	6.07e-36	2.0638e-34
Fludrocortisone-acetate	Fludrocortisone-acetate_297.1486_2.75	S.herbicidovorans	24	deacetylation [-C2H2O] & side-chain cleavage [-C2H4O2] & oxidation [-2H]x2 & defluorination [-HF]	5492	1110.95	6.07e-36	2.0638e-34
Fludrocortisone-acetate	Fludrocortisone-acetate_297.1486_2.75	S.herbicidovorans	48	deacetylation [-C2H2O] & side-chain cleavage [-C2H4O2] & oxidation [-2H]x2 & defluorination [-HF]	12450.5	733.004	6.07e-36	2.0638e-34
Fludrocortisone-acetate	Fludrocortisone-acetate_297.1486_2.75	ctrl	0	deacetylation [-C2H2O] & side-chain cleavage [-C2H4O2] & oxidation [-2H]x2 & defluorination [-HF]	0	0	NA	NA
Fludrocortisone-acetate	Fludrocortisone-acetate_297.1486_2.75	ctrl	0.5	deacetylation [-C2H2O] & side-chain cleavage [-C2H4O2] & oxidation [-2H]x2 & defluorination [-HF]	0	0	NA	NA
Fludrocortisone-acetate	Fludrocortisone-acetate_297.1486_2.75	ctrl	1	deacetylation [-C2H2O] & side-chain cleavage [-C2H4O2] & oxidation [-2H]x2 & defluorination [-HF]	0	0	NA	NA
Fludrocortisone-acetate	Fludrocortisone-acetate_297.1486_2.75	ctrl	2	deacetylation [-C2H2O] & side-chain cleavage [-C2H4O2] & oxidation [-2H]x2 & defluorination [-HF]	0	0	NA	NA
Fludrocortisone-acetate	Fludrocortisone-acetate_297.1486_2.75	ctrl	4	deacetylation [-C2H2O] & side-chain cleavage [-C2H4O2] & oxidation [-2H]x2 & defluorination [-HF]	0	0	NA	NA
Fludrocortisone-acetate	Fludrocortisone-acetate_297.1486_2.75	ctrl	8	deacetylation [-C2H2O] & side-chain cleavage [-C2H4O2] & oxidation [-2H]x2 & defluorination [-HF]	0	0	NA	NA
Fludrocortisone-acetate	Fludrocortisone-acetate_297.1486_2.75	ctrl	24	deacetylation [-C2H2O] & side-chain cleavage [-C2H4O2] & oxidation [-2H]x2 & defluorination [-HF]	0	0	NA	NA
Fludrocortisone-acetate	Fludrocortisone-acetate_297.1486_2.75	ctrl	48	deacetylation [-C2H2O] & side-chain cleavage [-C2H4O2] & oxidation [-2H]x2 & defluorination [-HF]	0	0	NA	NA
Fludrocortisone-acetate	Fludrocortisone-acetate_299.1642_2.78	S.herbicidovorans	0	deacetylation [-C2H2O] & side-chain cleavage [-C2H4O2] & oxidation [-2H] & defluorination [-HF]	277	554	8.02e-25	2.01985e-24
Fludrocortisone-acetate	Fludrocortisone-acetate_299.1642_2.78	S.herbicidovorans	0.5	deacetylation [-C2H2O] & side-chain cleavage [-C2H4O2] & oxidation [-2H] & defluorination [-HF]	740.25	859.602	8.02e-25	2.01985e-24
Fludrocortisone-acetate	Fludrocortisone-acetate_299.1642_2.78	S.herbicidovorans	1	deacetylation [-C2H2O] & side-chain cleavage [-C2H4O2] & oxidation [-2H] & defluorination [-HF]	1813	656.871	8.02e-25	2.01985e-24
Fludrocortisone-acetate	Fludrocortisone-acetate_299.1642_2.78	S.herbicidovorans	2	deacetylation [-C2H2O] & side-chain cleavage [-C2H4O2] & oxidation [-2H] & defluorination [-HF]	7220.25	4173.41	8.02e-25	2.01985e-24
Fludrocortisone-acetate	Fludrocortisone-acetate_299.1642_2.78	S.herbicidovorans	4	deacetylation [-C2H2O] & side-chain cleavage [-C2H4O2] & oxidation [-2H] & defluorination [-HF]	11468.5	8792.5	8.02e-25	2.01985e-24
Fludrocortisone-acetate	Fludrocortisone-acetate_299.1642_2.78	S.herbicidovorans	8	deacetylation [-C2H2O] & side-chain cleavage [-C2H4O2] & oxidation [-2H] & defluorination [-HF]	69427.5	12635.6	8.02e-25	2.01985e-24
Fludrocortisone-acetate	Fludrocortisone-acetate_299.1642_2.78	S.herbicidovorans	24	deacetylation [-C2H2O] & side-chain cleavage [-C2H4O2] & oxidation [-2H] & defluorination [-HF]	190584	37920.5	8.02e-25	2.01985e-24
Fludrocortisone-acetate	Fludrocortisone-acetate_299.1642_2.78	S.herbicidovorans	48	deacetylation [-C2H2O] & side-chain cleavage [-C2H4O2] & oxidation [-2H] & defluorination [-HF]	183714	29863.1	8.02e-25	2.01985e-24
Fludrocortisone-acetate	Fludrocortisone-acetate_299.1642_2.78	ctrl	0	deacetylation [-C2H2O] & side-chain cleavage [-C2H4O2] & oxidation [-2H] & defluorination [-HF]	0	0	NA	NA
Fludrocortisone-acetate	Fludrocortisone-acetate_299.1642_2.78	ctrl	0.5	deacetylation [-C2H2O] & side-chain cleavage [-C2H4O2] & oxidation [-2H] & defluorination [-HF]	0	0	NA	NA
Fludrocortisone-acetate	Fludrocortisone-acetate_299.1642_2.78	ctrl	1	deacetylation [-C2H2O] & side-chain cleavage [-C2H4O2] & oxidation [-2H] & defluorination [-HF]	0	0	NA	NA
Fludrocortisone-acetate	Fludrocortisone-acetate_299.1642_2.78	ctrl	2	deacetylation [-C2H2O] & side-chain cleavage [-C2H4O2] & oxidation [-2H] & defluorination [-HF]	0	0	NA	NA
Fludrocortisone-acetate	Fludrocortisone-acetate_299.1642_2.78	ctrl	4	deacetylation [-C2H2O] & side-chain cleavage [-C2H4O2] & oxidation [-2H] & defluorination [-HF]	0	0	NA	NA
Fludrocortisone-acetate	Fludrocortisone-acetate_299.1642_2.78	ctrl	8	deacetylation [-C2H2O] & side-chain cleavage [-C2H4O2] & oxidation [-2H] & defluorination [-HF]	262.75	525.5	NA	NA
Fludrocortisone-acetate	Fludrocortisone-acetate_299.1642_2.78	ctrl	24	deacetylation [-C2H2O] & side-chain cleavage [-C2H4O2] & oxidation [-2H] & defluorination [-HF]	259	518	NA	NA
Fludrocortisone-acetate	Fludrocortisone-acetate_299.1642_2.78	ctrl	48	deacetylation [-C2H2O] & side-chain cleavage [-C2H4O2] & oxidation [-2H] & defluorination [-HF]	0	0	NA	NA
Fludrocortisone-acetate	Fludrocortisone-acetate_319.1704_2.72	S.herbicidovorans	0	deacetylation [-C2H2O] & oxidation [-2H] & side-chain cleavage [-C2H4O2]	0	0	7.5e-35	1.02e-33
Fludrocortisone-acetate	Fludrocortisone-acetate_319.1704_2.72	S.herbicidovorans	0.5	deacetylation [-C2H2O] & oxidation [-2H] & side-chain cleavage [-C2H4O2]	6487.75	497.05	7.5e-35	1.02e-33
Fludrocortisone-acetate	Fludrocortisone-acetate_319.1704_2.72	S.herbicidovorans	1	deacetylation [-C2H2O] & oxidation [-2H] & side-chain cleavage [-C2H4O2]	11588	1121.12	7.5e-35	1.02e-33
Fludrocortisone-acetate	Fludrocortisone-acetate_319.1704_2.72	S.herbicidovorans	2	deacetylation [-C2H2O] & oxidation [-2H] & side-chain cleavage [-C2H4O2]	49199.2	5491.94	7.5e-35	1.02e-33
Fludrocortisone-acetate	Fludrocortisone-acetate_319.1704_2.72	S.herbicidovorans	4	deacetylation [-C2H2O] & oxidation [-2H] & side-chain cleavage [-C2H4O2]	170262	16299.5	7.5e-35	1.02e-33
Fludrocortisone-acetate	Fludrocortisone-acetate_319.1704_2.72	S.herbicidovorans	8	deacetylation [-C2H2O] & oxidation [-2H] & side-chain cleavage [-C2H4O2]	540582	48993.6	7.5e-35	1.02e-33
Fludrocortisone-acetate	Fludrocortisone-acetate_319.1704_2.72	S.herbicidovorans	24	deacetylation [-C2H2O] & oxidation [-2H] & side-chain cleavage [-C2H4O2]	1.42543e+06	138186	7.5e-35	1.02e-33
Fludrocortisone-acetate	Fludrocortisone-acetate_319.1704_2.72	S.herbicidovorans	48	deacetylation [-C2H2O] & oxidation [-2H] & side-chain cleavage [-C2H4O2]	1.34534e+06	169716	7.5e-35	1.02e-33
Fludrocortisone-acetate	Fludrocortisone-acetate_319.1704_2.72	ctrl	0	deacetylation [-C2H2O] & oxidation [-2H] & side-chain cleavage [-C2H4O2]	0	0	NA	NA
Fludrocortisone-acetate	Fludrocortisone-acetate_319.1704_2.72	ctrl	0.5	deacetylation [-C2H2O] & oxidation [-2H] & side-chain cleavage [-C2H4O2]	0	0	NA	NA
Fludrocortisone-acetate	Fludrocortisone-acetate_319.1704_2.72	ctrl	1	deacetylation [-C2H2O] & oxidation [-2H] & side-chain cleavage [-C2H4O2]	0	0	NA	NA
Fludrocortisone-acetate	Fludrocortisone-acetate_319.1704_2.72	ctrl	2	deacetylation [-C2H2O] & oxidation [-2H] & side-chain cleavage [-C2H4O2]	0	0	NA	NA
Fludrocortisone-acetate	Fludrocortisone-acetate_319.1704_2.72	ctrl	4	deacetylation [-C2H2O] & oxidation [-2H] & side-chain cleavage [-C2H4O2]	0	0	NA	NA
Fludrocortisone-acetate	Fludrocortisone-acetate_319.1704_2.72	ctrl	8	deacetylation [-C2H2O] & oxidation [-2H] & side-chain cleavage [-C2H4O2]	0	0	NA	NA
Fludrocortisone-acetate	Fludrocortisone-acetate_319.1704_2.72	ctrl	24	deacetylation [-C2H2O] & oxidation [-2H] & side-chain cleavage [-C2H4O2]	0	0	NA	NA
Fludrocortisone-acetate	Fludrocortisone-acetate_319.1704_2.72	ctrl	48	deacetylation [-C2H2O] & oxidation [-2H] & side-chain cleavage [-C2H4O2]	0	0	NA	NA
Fludrocortisone-acetate	Fludrocortisone-acetate_321.1861_2.58	S.herbicidovorans	0	deacetylation [-C2H2O] & side-chain cleavage [-C2H4O2]	0	0	3.12e-25	8.4864e-25
Fludrocortisone-acetate	Fludrocortisone-acetate_321.1861_2.58	S.herbicidovorans	0.5	deacetylation [-C2H2O] & side-chain cleavage [-C2H4O2]	0	0	3.12e-25	8.4864e-25
Fludrocortisone-acetate	Fludrocortisone-acetate_321.1861_2.58	S.herbicidovorans	1	deacetylation [-C2H2O] & side-chain cleavage [-C2H4O2]	286	572	3.12e-25	8.4864e-25
Fludrocortisone-acetate	Fludrocortisone-acetate_321.1861_2.58	S.herbicidovorans	2	deacetylation [-C2H2O] & side-chain cleavage [-C2H4O2]	0	0	3.12e-25	8.4864e-25
Fludrocortisone-acetate	Fludrocortisone-acetate_321.1861_2.58	S.herbicidovorans	4	deacetylation [-C2H2O] & side-chain cleavage [-C2H4O2]	3067	796.261	3.12e-25	8.4864e-25
Fludrocortisone-acetate	Fludrocortisone-acetate_321.1861_2.58	S.herbicidovorans	8	deacetylation [-C2H2O] & side-chain cleavage [-C2H4O2]	9762	1392.04	3.12e-25	8.4864e-25
Fludrocortisone-acetate	Fludrocortisone-acetate_321.1861_2.58	S.herbicidovorans	24	deacetylation [-C2H2O] & side-chain cleavage [-C2H4O2]	18203.5	3312.74	3.12e-25	8.4864e-25
Fludrocortisone-acetate	Fludrocortisone-acetate_321.1861_2.58	S.herbicidovorans	48	deacetylation [-C2H2O] & side-chain cleavage [-C2H4O2]	13690.5	2294.31	3.12e-25	8.4864e-25
Fludrocortisone-acetate	Fludrocortisone-acetate_321.1861_2.58	ctrl	0	deacetylation [-C2H2O] & side-chain cleavage [-C2H4O2]	0	0	NA	NA
Fludrocortisone-acetate	Fludrocortisone-acetate_321.1861_2.58	ctrl	0.5	deacetylation [-C2H2O] & side-chain cleavage [-C2H4O2]	0	0	NA	NA
Fludrocortisone-acetate	Fludrocortisone-acetate_321.1861_2.58	ctrl	1	deacetylation [-C2H2O] & side-chain cleavage [-C2H4O2]	0	0	NA	NA
Fludrocortisone-acetate	Fludrocortisone-acetate_321.1861_2.58	ctrl	2	deacetylation [-C2H2O] & side-chain cleavage [-C2H4O2]	0	0	NA	NA
Fludrocortisone-acetate	Fludrocortisone-acetate_321.1861_2.58	ctrl	4	deacetylation [-C2H2O] & side-chain cleavage [-C2H4O2]	0	0	NA	NA
Fludrocortisone-acetate	Fludrocortisone-acetate_321.1861_2.58	ctrl	8	deacetylation [-C2H2O] & side-chain cleavage [-C2H4O2]	0	0	NA	NA
Fludrocortisone-acetate	Fludrocortisone-acetate_321.1861_2.58	ctrl	24	deacetylation [-C2H2O] & side-chain cleavage [-C2H4O2]	0	0	NA	NA
Fludrocortisone-acetate	Fludrocortisone-acetate_321.1861_2.58	ctrl	48	deacetylation [-C2H2O] & side-chain cleavage [-C2H4O2]	0	0	NA	NA
Fludrocortisone-acetate	Fludrocortisone-acetate_321.1861_2.82	S.herbicidovorans	0	deacetylation [-C2H2O] & side-chain cleavage [-C2H4O2]	2992	513.924	8.02e-46	5.4536e-44
Fludrocortisone-acetate	Fludrocortisone-acetate_321.1861_2.82	S.herbicidovorans	0.5	deacetylation [-C2H2O] & side-chain cleavage [-C2H4O2]	24043.8	4686.38	8.02e-46	5.4536e-44
Fludrocortisone-acetate	Fludrocortisone-acetate_321.1861_2.82	S.herbicidovorans	1	deacetylation [-C2H2O] & side-chain cleavage [-C2H4O2]	37167.5	5186.44	8.02e-46	5.4536e-44
Fludrocortisone-acetate	Fludrocortisone-acetate_321.1861_2.82	S.herbicidovorans	2	deacetylation [-C2H2O] & side-chain cleavage [-C2H4O2]	78779.5	8034.48	8.02e-46	5.4536e-44
Fludrocortisone-acetate	Fludrocortisone-acetate_321.1861_2.82	S.herbicidovorans	4	deacetylation [-C2H2O] & side-chain cleavage [-C2H4O2]	127705	6233.89	8.02e-46	5.4536e-44
Fludrocortisone-acetate	Fludrocortisone-acetate_321.1861_2.82	S.herbicidovorans	8	deacetylation [-C2H2O] & side-chain cleavage [-C2H4O2]	227868	9577.96	8.02e-46	5.4536e-44
Fludrocortisone-acetate	Fludrocortisone-acetate_321.1861_2.82	S.herbicidovorans	24	deacetylation [-C2H2O] & side-chain cleavage [-C2H4O2]	25876.2	5436.1	8.02e-46	5.4536e-44
Fludrocortisone-acetate	Fludrocortisone-acetate_321.1861_2.82	S.herbicidovorans	48	deacetylation [-C2H2O] & side-chain cleavage [-C2H4O2]	8857.25	1872.06	8.02e-46	5.4536e-44
Fludrocortisone-acetate	Fludrocortisone-acetate_321.1861_2.82	ctrl	0	deacetylation [-C2H2O] & side-chain cleavage [-C2H4O2]	0	0	NA	NA
Fludrocortisone-acetate	Fludrocortisone-acetate_321.1861_2.82	ctrl	0.5	deacetylation [-C2H2O] & side-chain cleavage [-C2H4O2]	0	0	NA	NA
Fludrocortisone-acetate	Fludrocortisone-acetate_321.1861_2.82	ctrl	1	deacetylation [-C2H2O] & side-chain cleavage [-C2H4O2]	0	0	NA	NA
Fludrocortisone-acetate	Fludrocortisone-acetate_321.1861_2.82	ctrl	2	deacetylation [-C2H2O] & side-chain cleavage [-C2H4O2]	0	0	NA	NA
Fludrocortisone-acetate	Fludrocortisone-acetate_321.1861_2.82	ctrl	4	deacetylation [-C2H2O] & side-chain cleavage [-C2H4O2]	0	0	NA	NA
Fludrocortisone-acetate	Fludrocortisone-acetate_321.1861_2.82	ctrl	8	deacetylation [-C2H2O] & side-chain cleavage [-C2H4O2]	0	0	NA	NA
Fludrocortisone-acetate	Fludrocortisone-acetate_321.1861_2.82	ctrl	24	deacetylation [-C2H2O] & side-chain cleavage [-C2H4O2]	0	0	NA	NA
Fludrocortisone-acetate	Fludrocortisone-acetate_321.1861_2.82	ctrl	48	deacetylation [-C2H2O] & side-chain cleavage [-C2H4O2]	427.5	855	NA	NA
Fludrocortisone-acetate	Fludrocortisone-acetate_335.1653_2.19	S.herbicidovorans	0	deacetylation [-C2H2O] & oxidation [-2H] & side-chain cleavage [-C2H4O2] & hydroxylation [+O]	2825	2373.06	7.41e-27	2.29036e-26
Fludrocortisone-acetate	Fludrocortisone-acetate_335.1653_2.19	S.herbicidovorans	0.5	deacetylation [-C2H2O] & oxidation [-2H] & side-chain cleavage [-C2H4O2] & hydroxylation [+O]	1766.25	1398.95	7.41e-27	2.29036e-26
Fludrocortisone-acetate	Fludrocortisone-acetate_335.1653_2.19	S.herbicidovorans	1	deacetylation [-C2H2O] & oxidation [-2H] & side-chain cleavage [-C2H4O2] & hydroxylation [+O]	4042.5	582.869	7.41e-27	2.29036e-26
Fludrocortisone-acetate	Fludrocortisone-acetate_335.1653_2.19	S.herbicidovorans	2	deacetylation [-C2H2O] & oxidation [-2H] & side-chain cleavage [-C2H4O2] & hydroxylation [+O]	1414.5	1062.38	7.41e-27	2.29036e-26
Fludrocortisone-acetate	Fludrocortisone-acetate_335.1653_2.19	S.herbicidovorans	4	deacetylation [-C2H2O] & oxidation [-2H] & side-chain cleavage [-C2H4O2] & hydroxylation [+O]	3691.25	2508.4	7.41e-27	2.29036e-26
Fludrocortisone-acetate	Fludrocortisone-acetate_335.1653_2.19	S.herbicidovorans	8	deacetylation [-C2H2O] & oxidation [-2H] & side-chain cleavage [-C2H4O2] & hydroxylation [+O]	5787.25	2725.91	7.41e-27	2.29036e-26
Fludrocortisone-acetate	Fludrocortisone-acetate_335.1653_2.19	S.herbicidovorans	24	deacetylation [-C2H2O] & oxidation [-2H] & side-chain cleavage [-C2H4O2] & hydroxylation [+O]	21522.5	3966.87	7.41e-27	2.29036e-26
Fludrocortisone-acetate	Fludrocortisone-acetate_335.1653_2.19	S.herbicidovorans	48	deacetylation [-C2H2O] & oxidation [-2H] & side-chain cleavage [-C2H4O2] & hydroxylation [+O]	46025.2	4914.73	7.41e-27	2.29036e-26
Fludrocortisone-acetate	Fludrocortisone-acetate_335.1653_2.19	ctrl	0	deacetylation [-C2H2O] & oxidation [-2H] & side-chain cleavage [-C2H4O2] & hydroxylation [+O]	756.75	877.22	NA	NA
Fludrocortisone-acetate	Fludrocortisone-acetate_335.1653_2.19	ctrl	0.5	deacetylation [-C2H2O] & oxidation [-2H] & side-chain cleavage [-C2H4O2] & hydroxylation [+O]	966.75	1160.28	NA	NA
Fludrocortisone-acetate	Fludrocortisone-acetate_335.1653_2.19	ctrl	1	deacetylation [-C2H2O] & oxidation [-2H] & side-chain cleavage [-C2H4O2] & hydroxylation [+O]	1234.5	864.915	NA	NA
Fludrocortisone-acetate	Fludrocortisone-acetate_335.1653_2.19	ctrl	2	deacetylation [-C2H2O] & oxidation [-2H] & side-chain cleavage [-C2H4O2] & hydroxylation [+O]	2427.75	1297.45	NA	NA
Fludrocortisone-acetate	Fludrocortisone-acetate_335.1653_2.19	ctrl	4	deacetylation [-C2H2O] & oxidation [-2H] & side-chain cleavage [-C2H4O2] & hydroxylation [+O]	855.25	1710.5	NA	NA
Fludrocortisone-acetate	Fludrocortisone-acetate_335.1653_2.19	ctrl	8	deacetylation [-C2H2O] & oxidation [-2H] & side-chain cleavage [-C2H4O2] & hydroxylation [+O]	2545.5	1703.68	NA	NA
Fludrocortisone-acetate	Fludrocortisone-acetate_335.1653_2.19	ctrl	24	deacetylation [-C2H2O] & oxidation [-2H] & side-chain cleavage [-C2H4O2] & hydroxylation [+O]	1957.25	767.779	NA	NA
Fludrocortisone-acetate	Fludrocortisone-acetate_335.1653_2.19	ctrl	48	deacetylation [-C2H2O] & oxidation [-2H] & side-chain cleavage [-C2H4O2] & hydroxylation [+O]	1605	440.561	NA	NA
Fludrocortisone-acetate	Fludrocortisone-acetate_381.2069_2.3	S.herbicidovorans	0	deacetylation [-C2H2O]	579	1158	3.4e-12	4.12857e-12
Fludrocortisone-acetate	Fludrocortisone-acetate_381.2069_2.3	S.herbicidovorans	0.5	deacetylation [-C2H2O]	557.75	1115.5	3.4e-12	4.12857e-12
Fludrocortisone-acetate	Fludrocortisone-acetate_381.2069_2.3	S.herbicidovorans	1	deacetylation [-C2H2O]	272.5	545	3.4e-12	4.12857e-12
Fludrocortisone-acetate	Fludrocortisone-acetate_381.2069_2.3	S.herbicidovorans	2	deacetylation [-C2H2O]	0	0	3.4e-12	4.12857e-12
Fludrocortisone-acetate	Fludrocortisone-acetate_381.2069_2.3	S.herbicidovorans	4	deacetylation [-C2H2O]	345	690	3.4e-12	4.12857e-12
Fludrocortisone-acetate	Fludrocortisone-acetate_381.2069_2.3	S.herbicidovorans	8	deacetylation [-C2H2O]	319	638	3.4e-12	4.12857e-12
Fludrocortisone-acetate	Fludrocortisone-acetate_381.2069_2.3	S.herbicidovorans	24	deacetylation [-C2H2O]	5970.25	2076.12	3.4e-12	4.12857e-12
Fludrocortisone-acetate	Fludrocortisone-acetate_381.2069_2.3	S.herbicidovorans	48	deacetylation [-C2H2O]	8340.25	1367.44	3.4e-12	4.12857e-12
Fludrocortisone-acetate	Fludrocortisone-acetate_381.2069_2.3	ctrl	0	deacetylation [-C2H2O]	519.75	600.489	NA	NA
Fludrocortisone-acetate	Fludrocortisone-acetate_381.2069_2.3	ctrl	0.5	deacetylation [-C2H2O]	290.5	581	NA	NA
Fludrocortisone-acetate	Fludrocortisone-acetate_381.2069_2.3	ctrl	1	deacetylation [-C2H2O]	421.75	843.5	NA	NA
Fludrocortisone-acetate	Fludrocortisone-acetate_381.2069_2.3	ctrl	2	deacetylation [-C2H2O]	0	0	NA	NA
Fludrocortisone-acetate	Fludrocortisone-acetate_381.2069_2.3	ctrl	4	deacetylation [-C2H2O]	1035.5	803.386	NA	NA
Fludrocortisone-acetate	Fludrocortisone-acetate_381.2069_2.3	ctrl	8	deacetylation [-C2H2O]	276.75	553.5	NA	NA
Fludrocortisone-acetate	Fludrocortisone-acetate_381.2069_2.3	ctrl	24	deacetylation [-C2H2O]	1494.25	1095.99	NA	NA
Fludrocortisone-acetate	Fludrocortisone-acetate_381.2069_2.3	ctrl	48	deacetylation [-C2H2O]	860.25	579.041	NA	NA
Fludrocortisone-acetate	Fludrocortisone-acetate_381.2069_2.42	S.herbicidovorans	0	deacetylation [-C2H2O]	374605	112024	1.27e-30	6.64308e-30
Fludrocortisone-acetate	Fludrocortisone-acetate_381.2069_2.42	S.herbicidovorans	0.5	deacetylation [-C2H2O]	1.5578e+06	227317	1.27e-30	6.64308e-30
Fludrocortisone-acetate	Fludrocortisone-acetate_381.2069_2.42	S.herbicidovorans	1	deacetylation [-C2H2O]	1.37312e+06	117380	1.27e-30	6.64308e-30
Fludrocortisone-acetate	Fludrocortisone-acetate_381.2069_2.42	S.herbicidovorans	2	deacetylation [-C2H2O]	1.38064e+06	153137	1.27e-30	6.64308e-30
Fludrocortisone-acetate	Fludrocortisone-acetate_381.2069_2.42	S.herbicidovorans	4	deacetylation [-C2H2O]	1.23116e+06	74529.7	1.27e-30	6.64308e-30
Fludrocortisone-acetate	Fludrocortisone-acetate_381.2069_2.42	S.herbicidovorans	8	deacetylation [-C2H2O]	714556	65021.8	1.27e-30	6.64308e-30
Fludrocortisone-acetate	Fludrocortisone-acetate_381.2069_2.42	S.herbicidovorans	24	deacetylation [-C2H2O]	28558.5	4210.94	1.27e-30	6.64308e-30
Fludrocortisone-acetate	Fludrocortisone-acetate_381.2069_2.42	S.herbicidovorans	48	deacetylation [-C2H2O]	8270.25	2124.64	1.27e-30	6.64308e-30
Fludrocortisone-acetate	Fludrocortisone-acetate_381.2069_2.42	ctrl	0	deacetylation [-C2H2O]	10949.8	1150.11	NA	NA
Fludrocortisone-acetate	Fludrocortisone-acetate_381.2069_2.42	ctrl	0.5	deacetylation [-C2H2O]	7776.5	2506.5	NA	NA
Fludrocortisone-acetate	Fludrocortisone-acetate_381.2069_2.42	ctrl	1	deacetylation [-C2H2O]	9682.5	789.35	NA	NA
Fludrocortisone-acetate	Fludrocortisone-acetate_381.2069_2.42	ctrl	2	deacetylation [-C2H2O]	15753.5	1629.15	NA	NA
Fludrocortisone-acetate	Fludrocortisone-acetate_381.2069_2.42	ctrl	4	deacetylation [-C2H2O]	25916.2	2029.77	NA	NA
Fludrocortisone-acetate	Fludrocortisone-acetate_381.2069_2.42	ctrl	8	deacetylation [-C2H2O]	52069.2	5146.34	NA	NA
Fludrocortisone-acetate	Fludrocortisone-acetate_381.2069_2.42	ctrl	24	deacetylation [-C2H2O]	183632	31613.7	NA	NA
Fludrocortisone-acetate	Fludrocortisone-acetate_381.2069_2.42	ctrl	48	deacetylation [-C2H2O]	413296	64685.3	NA	NA
Fludrocortisone-acetate	Fludrocortisone-acetate_383.2228_2.3	S.herbicidovorans	0	deacetylation [-C2H2O] & reduction [+2H]	456.5	913	1.89e-34	2.142e-33
Fludrocortisone-acetate	Fludrocortisone-acetate_383.2228_2.3	S.herbicidovorans	0.5	deacetylation [-C2H2O] & reduction [+2H]	27520.8	3547.67	1.89e-34	2.142e-33
Fludrocortisone-acetate	Fludrocortisone-acetate_383.2228_2.3	S.herbicidovorans	1	deacetylation [-C2H2O] & reduction [+2H]	41994.8	6925.89	1.89e-34	2.142e-33
Fludrocortisone-acetate	Fludrocortisone-acetate_383.2228_2.3	S.herbicidovorans	2	deacetylation [-C2H2O] & reduction [+2H]	106352	11037.6	1.89e-34	2.142e-33
Fludrocortisone-acetate	Fludrocortisone-acetate_383.2228_2.3	S.herbicidovorans	4	deacetylation [-C2H2O] & reduction [+2H]	214904	20379.2	1.89e-34	2.142e-33
Fludrocortisone-acetate	Fludrocortisone-acetate_383.2228_2.3	S.herbicidovorans	8	deacetylation [-C2H2O] & reduction [+2H]	436272	30416.5	1.89e-34	2.142e-33
Fludrocortisone-acetate	Fludrocortisone-acetate_383.2228_2.3	S.herbicidovorans	24	deacetylation [-C2H2O] & reduction [+2H]	478834	52149.3	1.89e-34	2.142e-33
Fludrocortisone-acetate	Fludrocortisone-acetate_383.2228_2.3	S.herbicidovorans	48	deacetylation [-C2H2O] & reduction [+2H]	116119	25141.5	1.89e-34	2.142e-33
Fludrocortisone-acetate	Fludrocortisone-acetate_383.2228_2.3	ctrl	0	deacetylation [-C2H2O] & reduction [+2H]	2152	713.188	NA	NA
Fludrocortisone-acetate	Fludrocortisone-acetate_383.2228_2.3	ctrl	0.5	deacetylation [-C2H2O] & reduction [+2H]	860	1019.39	NA	NA
Fludrocortisone-acetate	Fludrocortisone-acetate_383.2228_2.3	ctrl	1	deacetylation [-C2H2O] & reduction [+2H]	718.75	845.775	NA	NA
Fludrocortisone-acetate	Fludrocortisone-acetate_383.2228_2.3	ctrl	2	deacetylation [-C2H2O] & reduction [+2H]	1534.75	310.078	NA	NA
Fludrocortisone-acetate	Fludrocortisone-acetate_383.2228_2.3	ctrl	4	deacetylation [-C2H2O] & reduction [+2H]	878.25	1170.76	NA	NA
Fludrocortisone-acetate	Fludrocortisone-acetate_383.2228_2.3	ctrl	8	deacetylation [-C2H2O] & reduction [+2H]	1456.25	1113.62	NA	NA
Fludrocortisone-acetate	Fludrocortisone-acetate_383.2228_2.3	ctrl	24	deacetylation [-C2H2O] & reduction [+2H]	1026	1417.41	NA	NA
Fludrocortisone-acetate	Fludrocortisone-acetate_383.2228_2.3	ctrl	48	deacetylation [-C2H2O] & reduction [+2H]	1243.75	993.543	NA	NA
Hydrocortisone	Hydrocortisone-parent_363.2166_2.48	S.herbicidovorans	0	parent	1.35474e+06	125757	7.74e-19	1.42249e-18
Hydrocortisone	Hydrocortisone-parent_363.2166_2.48	S.herbicidovorans	0.5	parent	1.35291e+06	189082	7.74e-19	1.42249e-18
Hydrocortisone	Hydrocortisone-parent_363.2166_2.48	S.herbicidovorans	1	parent	1174440	98885.3	7.74e-19	1.42249e-18
Hydrocortisone	Hydrocortisone-parent_363.2166_2.48	S.herbicidovorans	2	parent	1.21523e+06	130115	7.74e-19	1.42249e-18
Hydrocortisone	Hydrocortisone-parent_363.2166_2.48	S.herbicidovorans	4	parent	1.09676e+06	88952.6	7.74e-19	1.42249e-18
Hydrocortisone	Hydrocortisone-parent_363.2166_2.48	S.herbicidovorans	8	parent	765908	99536.2	7.74e-19	1.42249e-18
Hydrocortisone	Hydrocortisone-parent_363.2166_2.48	S.herbicidovorans	24	parent	7394.25	1337.81	7.74e-19	1.42249e-18
Hydrocortisone	Hydrocortisone-parent_363.2166_2.48	S.herbicidovorans	48	parent	3251	1071.91	7.74e-19	1.42249e-18
Hydrocortisone	Hydrocortisone-parent_363.2166_2.48	ctrl	0	parent	1.5246e+06	244789	NA	NA
Hydrocortisone	Hydrocortisone-parent_363.2166_2.48	ctrl	0.5	parent	1.05882e+06	91062	NA	NA
Hydrocortisone	Hydrocortisone-parent_363.2166_2.48	ctrl	1	parent	1177233	79981.1	NA	NA
Hydrocortisone	Hydrocortisone-parent_363.2166_2.48	ctrl	2	parent	1203292	85367.2	NA	NA
Hydrocortisone	Hydrocortisone-parent_363.2166_2.48	ctrl	4	parent	1181694	63284.4	NA	NA
Hydrocortisone	Hydrocortisone-parent_363.2166_2.48	ctrl	8	parent	1165789	93723.3	NA	NA
Hydrocortisone	Hydrocortisone-parent_363.2166_2.48	ctrl	24	parent	1.29371e+06	147763	NA	NA
Hydrocortisone	Hydrocortisone-parent_363.2166_2.48	ctrl	48	parent	1.34596e+06	241069	NA	NA
Hydrocortisone	Hydrocortisone_303.1955_2.8	S.herbicidovorans	0	side-chain cleavage [-C2H4O2]	2496	370.951	1.11e-31	7.548e-31
Hydrocortisone	Hydrocortisone_303.1955_2.8	S.herbicidovorans	0.5	side-chain cleavage [-C2H4O2]	15567.5	2966.56	1.11e-31	7.548e-31
Hydrocortisone	Hydrocortisone_303.1955_2.8	S.herbicidovorans	1	side-chain cleavage [-C2H4O2]	19383.2	2950.49	1.11e-31	7.548e-31
Hydrocortisone	Hydrocortisone_303.1955_2.8	S.herbicidovorans	2	side-chain cleavage [-C2H4O2]	38287.8	4398.6	1.11e-31	7.548e-31
Hydrocortisone	Hydrocortisone_303.1955_2.8	S.herbicidovorans	4	side-chain cleavage [-C2H4O2]	51225	4232.28	1.11e-31	7.548e-31
Hydrocortisone	Hydrocortisone_303.1955_2.8	S.herbicidovorans	8	side-chain cleavage [-C2H4O2]	61512	7310.97	1.11e-31	7.548e-31
Hydrocortisone	Hydrocortisone_303.1955_2.8	S.herbicidovorans	24	side-chain cleavage [-C2H4O2]	1473.25	239.293	1.11e-31	7.548e-31
Hydrocortisone	Hydrocortisone_303.1955_2.8	S.herbicidovorans	48	side-chain cleavage [-C2H4O2]	0	0	1.11e-31	7.548e-31
Hydrocortisone	Hydrocortisone_303.1955_2.8	ctrl	0	side-chain cleavage [-C2H4O2]	1768.5	229.934	NA	NA
Hydrocortisone	Hydrocortisone_303.1955_2.8	ctrl	0.5	side-chain cleavage [-C2H4O2]	1264.25	1064.86	NA	NA
Hydrocortisone	Hydrocortisone_303.1955_2.8	ctrl	1	side-chain cleavage [-C2H4O2]	1368.5	204.205	NA	NA
Hydrocortisone	Hydrocortisone_303.1955_2.8	ctrl	2	side-chain cleavage [-C2H4O2]	1448	425.008	NA	NA
Hydrocortisone	Hydrocortisone_303.1955_2.8	ctrl	4	side-chain cleavage [-C2H4O2]	1584.75	489.547	NA	NA
Hydrocortisone	Hydrocortisone_303.1955_2.8	ctrl	8	side-chain cleavage [-C2H4O2]	622.75	719.368	NA	NA
Hydrocortisone	Hydrocortisone_303.1955_2.8	ctrl	24	side-chain cleavage [-C2H4O2]	1641.75	497.636	NA	NA
Hydrocortisone	Hydrocortisone_303.1955_2.8	ctrl	48	side-chain cleavage [-C2H4O2]	3131	483.058	NA	NA
Hydrocortisone	Hydrocortisone_319.1904_2.47	S.herbicidovorans	0	side-chain cleavage [-C2H4O2] & hydroxylation [+O]	0	0	6.19e-25	1.61892e-24
Hydrocortisone	Hydrocortisone_319.1904_2.47	S.herbicidovorans	0.5	side-chain cleavage [-C2H4O2] & hydroxylation [+O]	0	0	6.19e-25	1.61892e-24
Hydrocortisone	Hydrocortisone_319.1904_2.47	S.herbicidovorans	1	side-chain cleavage [-C2H4O2] & hydroxylation [+O]	0	0	6.19e-25	1.61892e-24
Hydrocortisone	Hydrocortisone_319.1904_2.47	S.herbicidovorans	2	side-chain cleavage [-C2H4O2] & hydroxylation [+O]	1039.25	1210.38	6.19e-25	1.61892e-24
Hydrocortisone	Hydrocortisone_319.1904_2.47	S.herbicidovorans	4	side-chain cleavage [-C2H4O2] & hydroxylation [+O]	3759.5	678.678	6.19e-25	1.61892e-24
Hydrocortisone	Hydrocortisone_319.1904_2.47	S.herbicidovorans	8	side-chain cleavage [-C2H4O2] & hydroxylation [+O]	9371.5	1492.98	6.19e-25	1.61892e-24
Hydrocortisone	Hydrocortisone_319.1904_2.47	S.herbicidovorans	24	side-chain cleavage [-C2H4O2] & hydroxylation [+O]	0	0	6.19e-25	1.61892e-24
Hydrocortisone	Hydrocortisone_319.1904_2.47	S.herbicidovorans	48	side-chain cleavage [-C2H4O2] & hydroxylation [+O]	0	0	6.19e-25	1.61892e-24
Hydrocortisone	Hydrocortisone_319.1904_2.47	ctrl	0	side-chain cleavage [-C2H4O2] & hydroxylation [+O]	0	0	NA	NA
Hydrocortisone	Hydrocortisone_319.1904_2.47	ctrl	0.5	side-chain cleavage [-C2H4O2] & hydroxylation [+O]	0	0	NA	NA
Hydrocortisone	Hydrocortisone_319.1904_2.47	ctrl	1	side-chain cleavage [-C2H4O2] & hydroxylation [+O]	0	0	NA	NA
Hydrocortisone	Hydrocortisone_319.1904_2.47	ctrl	2	side-chain cleavage [-C2H4O2] & hydroxylation [+O]	0	0	NA	NA
Hydrocortisone	Hydrocortisone_319.1904_2.47	ctrl	4	side-chain cleavage [-C2H4O2] & hydroxylation [+O]	0	0	NA	NA
Hydrocortisone	Hydrocortisone_319.1904_2.47	ctrl	8	side-chain cleavage [-C2H4O2] & hydroxylation [+O]	0	0	NA	NA
Hydrocortisone	Hydrocortisone_319.1904_2.47	ctrl	24	side-chain cleavage [-C2H4O2] & hydroxylation [+O]	0	0	NA	NA
Hydrocortisone	Hydrocortisone_319.1904_2.47	ctrl	48	side-chain cleavage [-C2H4O2] & hydroxylation [+O]	0	0	NA	NA
Hydrocortisone	Hydrocortisone_363.2166_2.3	S.herbicidovorans	0	NA	1857.25	2230.62	0.000783	0.000783
Hydrocortisone	Hydrocortisone_363.2166_2.3	S.herbicidovorans	0.5	NA	3206.75	2415.24	0.000783	0.000783
Hydrocortisone	Hydrocortisone_363.2166_2.3	S.herbicidovorans	1	NA	3397	2387.95	0.000783	0.000783
Hydrocortisone	Hydrocortisone_363.2166_2.3	S.herbicidovorans	2	NA	2098.25	2477.11	0.000783	0.000783
Hydrocortisone	Hydrocortisone_363.2166_2.3	S.herbicidovorans	4	NA	4076.75	2782.36	0.000783	0.000783
Hydrocortisone	Hydrocortisone_363.2166_2.3	S.herbicidovorans	8	NA	5777.5	1397.6	0.000783	0.000783
Hydrocortisone	Hydrocortisone_363.2166_2.3	S.herbicidovorans	24	NA	9181	1615.03	0.000783	0.000783
Hydrocortisone	Hydrocortisone_363.2166_2.3	S.herbicidovorans	48	NA	9592.25	3765.11	0.000783	0.000783
Hydrocortisone	Hydrocortisone_363.2166_2.3	ctrl	0	NA	3232.5	2257.52	NA	NA
Hydrocortisone	Hydrocortisone_363.2166_2.3	ctrl	0.5	NA	1215.5	1413.68	NA	NA
Hydrocortisone	Hydrocortisone_363.2166_2.3	ctrl	1	NA	2853.75	656.34	NA	NA
Hydrocortisone	Hydrocortisone_363.2166_2.3	ctrl	2	NA	3308	926.126	NA	NA
Hydrocortisone	Hydrocortisone_363.2166_2.3	ctrl	4	NA	1928	2226.26	NA	NA
Hydrocortisone	Hydrocortisone_363.2166_2.3	ctrl	8	NA	3126.5	931.33	NA	NA
Hydrocortisone	Hydrocortisone_363.2166_2.3	ctrl	24	NA	1781.5	2059.88	NA	NA
Hydrocortisone	Hydrocortisone_363.2166_2.3	ctrl	48	NA	4088.75	677.9	NA	NA
Hydrocortisone	Hydrocortisone_365.2322_2.3	S.herbicidovorans	0	reduction [+2H]	286	572	6.44e-34	5.474e-33
Hydrocortisone	Hydrocortisone_365.2322_2.3	S.herbicidovorans	0.5	reduction [+2H]	14157	1753.01	6.44e-34	5.474e-33
Hydrocortisone	Hydrocortisone_365.2322_2.3	S.herbicidovorans	1	reduction [+2H]	24067	1181.2	6.44e-34	5.474e-33
Hydrocortisone	Hydrocortisone_365.2322_2.3	S.herbicidovorans	2	reduction [+2H]	60034.5	4934.41	6.44e-34	5.474e-33
Hydrocortisone	Hydrocortisone_365.2322_2.3	S.herbicidovorans	4	reduction [+2H]	120008	9844.86	6.44e-34	5.474e-33
Hydrocortisone	Hydrocortisone_365.2322_2.3	S.herbicidovorans	8	reduction [+2H]	252760	25324.1	6.44e-34	5.474e-33
Hydrocortisone	Hydrocortisone_365.2322_2.3	S.herbicidovorans	24	reduction [+2H]	307691	31229.9	6.44e-34	5.474e-33
Hydrocortisone	Hydrocortisone_365.2322_2.3	S.herbicidovorans	48	reduction [+2H]	98642.5	14253.6	6.44e-34	5.474e-33
Hydrocortisone	Hydrocortisone_365.2322_2.3	ctrl	0	reduction [+2H]	291.25	582.5	NA	NA
Hydrocortisone	Hydrocortisone_365.2322_2.3	ctrl	0.5	reduction [+2H]	0	0	NA	NA
Hydrocortisone	Hydrocortisone_365.2322_2.3	ctrl	1	reduction [+2H]	0	0	NA	NA
Hydrocortisone	Hydrocortisone_365.2322_2.3	ctrl	2	reduction [+2H]	0	0	NA	NA
Hydrocortisone	Hydrocortisone_365.2322_2.3	ctrl	4	reduction [+2H]	0	0	NA	NA
Hydrocortisone	Hydrocortisone_365.2322_2.3	ctrl	8	reduction [+2H]	0	0	NA	NA
Hydrocortisone	Hydrocortisone_365.2322_2.3	ctrl	24	reduction [+2H]	0	0	NA	NA
Hydrocortisone	Hydrocortisone_365.2322_2.3	ctrl	48	reduction [+2H]	269.5	539	NA	NA
Methylprednisolone	Methylprednisolone-parent_375.2163_2.68	S.herbicidovorans	0	parent	377339	74177.2	1.31e-14	1.85583e-14
Methylprednisolone	Methylprednisolone-parent_375.2163_2.68	S.herbicidovorans	0.5	parent	430435	90572.8	1.31e-14	1.85583e-14
Methylprednisolone	Methylprednisolone-parent_375.2163_2.68	S.herbicidovorans	1	parent	366967	15745.2	1.31e-14	1.85583e-14
Methylprednisolone	Methylprednisolone-parent_375.2163_2.68	S.herbicidovorans	2	parent	411410	43869.1	1.31e-14	1.85583e-14
Methylprednisolone	Methylprednisolone-parent_375.2163_2.68	S.herbicidovorans	4	parent	310952	67951	1.31e-14	1.85583e-14
Methylprednisolone	Methylprednisolone-parent_375.2163_2.68	S.herbicidovorans	8	parent	292291	34425.6	1.31e-14	1.85583e-14
Methylprednisolone	Methylprednisolone-parent_375.2163_2.68	S.herbicidovorans	24	parent	16453.2	5224.84	1.31e-14	1.85583e-14
Methylprednisolone	Methylprednisolone-parent_375.2163_2.68	S.herbicidovorans	48	parent	1722	764.871	1.31e-14	1.85583e-14
Methylprednisolone	Methylprednisolone-parent_375.2163_2.68	ctrl	0	parent	531705	93624.2	NA	NA
Methylprednisolone	Methylprednisolone-parent_375.2163_2.68	ctrl	0.5	parent	363577	51642.6	NA	NA
Methylprednisolone	Methylprednisolone-parent_375.2163_2.68	ctrl	1	parent	379963	22855.7	NA	NA
Methylprednisolone	Methylprednisolone-parent_375.2163_2.68	ctrl	2	parent	401125	40188.8	NA	NA
Methylprednisolone	Methylprednisolone-parent_375.2163_2.68	ctrl	4	parent	371375	19271.7	NA	NA
Methylprednisolone	Methylprednisolone-parent_375.2163_2.68	ctrl	8	parent	391834	18226.5	NA	NA
Methylprednisolone	Methylprednisolone-parent_375.2163_2.68	ctrl	24	parent	434802	24514.6	NA	NA
Methylprednisolone	Methylprednisolone-parent_375.2163_2.68	ctrl	48	parent	426868	73610.8	NA	NA
Methylprednisolone	Methylprednisolone_315.1955_3.01	S.herbicidovorans	0	side-chain cleavage [-C2H4O2]	684.25	815.538	1.53e-25	4.335e-25
Methylprednisolone	Methylprednisolone_315.1955_3.01	S.herbicidovorans	0.5	side-chain cleavage [-C2H4O2]	9023	1185.48	1.53e-25	4.335e-25
Methylprednisolone	Methylprednisolone_315.1955_3.01	S.herbicidovorans	1	side-chain cleavage [-C2H4O2]	10852.5	755.268	1.53e-25	4.335e-25
Methylprednisolone	Methylprednisolone_315.1955_3.01	S.herbicidovorans	2	side-chain cleavage [-C2H4O2]	27708.2	2746.97	1.53e-25	4.335e-25
Methylprednisolone	Methylprednisolone_315.1955_3.01	S.herbicidovorans	4	side-chain cleavage [-C2H4O2]	46467.2	9575.55	1.53e-25	4.335e-25
Methylprednisolone	Methylprednisolone_315.1955_3.01	S.herbicidovorans	8	side-chain cleavage [-C2H4O2]	125488	10112.5	1.53e-25	4.335e-25
Methylprednisolone	Methylprednisolone_315.1955_3.01	S.herbicidovorans	24	side-chain cleavage [-C2H4O2]	54944.5	19794.4	1.53e-25	4.335e-25
Methylprednisolone	Methylprednisolone_315.1955_3.01	S.herbicidovorans	48	side-chain cleavage [-C2H4O2]	3030.25	1701.35	1.53e-25	4.335e-25
Methylprednisolone	Methylprednisolone_315.1955_3.01	ctrl	0	side-chain cleavage [-C2H4O2]	0	0	NA	NA
Methylprednisolone	Methylprednisolone_315.1955_3.01	ctrl	0.5	side-chain cleavage [-C2H4O2]	290	580	NA	NA
Methylprednisolone	Methylprednisolone_315.1955_3.01	ctrl	1	side-chain cleavage [-C2H4O2]	603.5	709.457	NA	NA
Methylprednisolone	Methylprednisolone_315.1955_3.01	ctrl	2	side-chain cleavage [-C2H4O2]	1002.75	678.24	NA	NA
Methylprednisolone	Methylprednisolone_315.1955_3.01	ctrl	4	side-chain cleavage [-C2H4O2]	0	0	NA	NA
Methylprednisolone	Methylprednisolone_315.1955_3.01	ctrl	8	side-chain cleavage [-C2H4O2]	1432.75	1140.3	NA	NA
Methylprednisolone	Methylprednisolone_315.1955_3.01	ctrl	24	side-chain cleavage [-C2H4O2]	654.5	761.363	NA	NA
Methylprednisolone	Methylprednisolone_315.1955_3.01	ctrl	48	side-chain cleavage [-C2H4O2]	620.5	719.613	NA	NA
Methylprednisolone	Methylprednisolone_321.1861_2.58	S.herbicidovorans	0		11588.2	2857.73	7.3e-16	1.15442e-15
Methylprednisolone	Methylprednisolone_321.1861_2.58	S.herbicidovorans	0.5		13238.5	1321.69	7.3e-16	1.15442e-15
Methylprednisolone	Methylprednisolone_321.1861_2.58	S.herbicidovorans	1		11437.2	976.672	7.3e-16	1.15442e-15
Methylprednisolone	Methylprednisolone_321.1861_2.58	S.herbicidovorans	2		11959.8	577.725	7.3e-16	1.15442e-15
Methylprednisolone	Methylprednisolone_321.1861_2.58	S.herbicidovorans	4		9791.5	2306.26	7.3e-16	1.15442e-15
Methylprednisolone	Methylprednisolone_321.1861_2.58	S.herbicidovorans	8		9783	1731.84	7.3e-16	1.15442e-15
Methylprednisolone	Methylprednisolone_321.1861_2.58	S.herbicidovorans	24		0	0	7.3e-16	1.15442e-15
Methylprednisolone	Methylprednisolone_321.1861_2.58	S.herbicidovorans	48		0	0	7.3e-16	1.15442e-15
Methylprednisolone	Methylprednisolone_321.1861_2.58	ctrl	0		12694.5	2405.21	NA	NA
Methylprednisolone	Methylprednisolone_321.1861_2.58	ctrl	0.5		8981.75	1415.69	NA	NA
Methylprednisolone	Methylprednisolone_321.1861_2.58	ctrl	1		8903.25	706.561	NA	NA
Methylprednisolone	Methylprednisolone_321.1861_2.58	ctrl	2		9509.75	778.061	NA	NA
Methylprednisolone	Methylprednisolone_321.1861_2.58	ctrl	4		10298.2	908.343	NA	NA
Methylprednisolone	Methylprednisolone_321.1861_2.58	ctrl	8		9030.75	699.383	NA	NA
Methylprednisolone	Methylprednisolone_321.1861_2.58	ctrl	24		10334.5	592.744	NA	NA
Methylprednisolone	Methylprednisolone_321.1861_2.58	ctrl	48		10244.8	1646.72	NA	NA
Methylprednisolone	Methylprednisolone_331.1904_2.45	S.herbicidovorans	0	side-chain cleavage [-C2H4O2] & hydroxylation [+O]	0	0	2.76e-31	1.564e-30
Methylprednisolone	Methylprednisolone_331.1904_2.45	S.herbicidovorans	0.5	side-chain cleavage [-C2H4O2] & hydroxylation [+O]	0	0	2.76e-31	1.564e-30
Methylprednisolone	Methylprednisolone_331.1904_2.45	S.herbicidovorans	1	side-chain cleavage [-C2H4O2] & hydroxylation [+O]	267.25	534.5	2.76e-31	1.564e-30
Methylprednisolone	Methylprednisolone_331.1904_2.45	S.herbicidovorans	2	side-chain cleavage [-C2H4O2] & hydroxylation [+O]	0	0	2.76e-31	1.564e-30
Methylprednisolone	Methylprednisolone_331.1904_2.45	S.herbicidovorans	4	side-chain cleavage [-C2H4O2] & hydroxylation [+O]	1865.5	1351.88	2.76e-31	1.564e-30
Methylprednisolone	Methylprednisolone_331.1904_2.45	S.herbicidovorans	8	side-chain cleavage [-C2H4O2] & hydroxylation [+O]	9297.25	973.545	2.76e-31	1.564e-30
Methylprednisolone	Methylprednisolone_331.1904_2.45	S.herbicidovorans	24	side-chain cleavage [-C2H4O2] & hydroxylation [+O]	51066	5477.45	2.76e-31	1.564e-30
Methylprednisolone	Methylprednisolone_331.1904_2.45	S.herbicidovorans	48	side-chain cleavage [-C2H4O2] & hydroxylation [+O]	7333.5	5011.75	2.76e-31	1.564e-30
Methylprednisolone	Methylprednisolone_331.1904_2.45	ctrl	0	side-chain cleavage [-C2H4O2] & hydroxylation [+O]	862.5	1018.47	NA	NA
Methylprednisolone	Methylprednisolone_331.1904_2.45	ctrl	0.5	side-chain cleavage [-C2H4O2] & hydroxylation [+O]	0	0	NA	NA
Methylprednisolone	Methylprednisolone_331.1904_2.45	ctrl	1	side-chain cleavage [-C2H4O2] & hydroxylation [+O]	0	0	NA	NA
Methylprednisolone	Methylprednisolone_331.1904_2.45	ctrl	2	side-chain cleavage [-C2H4O2] & hydroxylation [+O]	676	794.293	NA	NA
Methylprednisolone	Methylprednisolone_331.1904_2.45	ctrl	4	side-chain cleavage [-C2H4O2] & hydroxylation [+O]	0	0	NA	NA
Methylprednisolone	Methylprednisolone_331.1904_2.45	ctrl	8	side-chain cleavage [-C2H4O2] & hydroxylation [+O]	259.5	519	NA	NA
Methylprednisolone	Methylprednisolone_331.1904_2.45	ctrl	24	side-chain cleavage [-C2H4O2] & hydroxylation [+O]	0	0	NA	NA
Methylprednisolone	Methylprednisolone_331.1904_2.45	ctrl	48	side-chain cleavage [-C2H4O2] & hydroxylation [+O]	520.5	601.315	NA	NA
Methylprednisolone	Methylprednisolone_377.2323_2.52	S.herbicidovorans	0	reduction [+2H]	0	0	4.15e-23	9.40667e-23
Methylprednisolone	Methylprednisolone_377.2323_2.52	S.herbicidovorans	0.5	reduction [+2H]	1914.25	692.16	4.15e-23	9.40667e-23
Methylprednisolone	Methylprednisolone_377.2323_2.52	S.herbicidovorans	1	reduction [+2H]	2944	695.434	4.15e-23	9.40667e-23
Methylprednisolone	Methylprednisolone_377.2323_2.52	S.herbicidovorans	2	reduction [+2H]	7396.5	1930.51	4.15e-23	9.40667e-23
Methylprednisolone	Methylprednisolone_377.2323_2.52	S.herbicidovorans	4	reduction [+2H]	10532	2114.2	4.15e-23	9.40667e-23
Methylprednisolone	Methylprednisolone_377.2323_2.52	S.herbicidovorans	8	reduction [+2H]	23461.8	3292.87	4.15e-23	9.40667e-23
Methylprednisolone	Methylprednisolone_377.2323_2.52	S.herbicidovorans	24	reduction [+2H]	48026.5	5987.94	4.15e-23	9.40667e-23
Methylprednisolone	Methylprednisolone_377.2323_2.52	S.herbicidovorans	48	reduction [+2H]	36846.2	9439.39	4.15e-23	9.40667e-23
Methylprednisolone	Methylprednisolone_377.2323_2.52	ctrl	0	reduction [+2H]	0	0	NA	NA
Methylprednisolone	Methylprednisolone_377.2323_2.52	ctrl	0.5	reduction [+2H]	0	0	NA	NA
Methylprednisolone	Methylprednisolone_377.2323_2.52	ctrl	1	reduction [+2H]	0	0	NA	NA
Methylprednisolone	Methylprednisolone_377.2323_2.52	ctrl	2	reduction [+2H]	0	0	NA	NA
Methylprednisolone	Methylprednisolone_377.2323_2.52	ctrl	4	reduction [+2H]	0	0	NA	NA
Methylprednisolone	Methylprednisolone_377.2323_2.52	ctrl	8	reduction [+2H]	0	0	NA	NA
Methylprednisolone	Methylprednisolone_377.2323_2.52	ctrl	24	reduction [+2H]	0	0	NA	NA
Methylprednisolone	Methylprednisolone_377.2323_2.52	ctrl	48	reduction [+2H]	0	0	NA	NA
Prednisolone	Prednisolone-parent_361.2007_2.44	S.herbicidovorans	0	parent	404475	20294.4	2.84e-21	6.035e-21
Prednisolone	Prednisolone-parent_361.2007_2.44	S.herbicidovorans	0.5	parent	404728	58421.4	2.84e-21	6.035e-21
Prednisolone	Prednisolone-parent_361.2007_2.44	S.herbicidovorans	1	parent	357047	6955.66	2.84e-21	6.035e-21
Prednisolone	Prednisolone-parent_361.2007_2.44	S.herbicidovorans	2	parent	381096	33195.1	2.84e-21	6.035e-21
Prednisolone	Prednisolone-parent_361.2007_2.44	S.herbicidovorans	4	parent	319174	25924.6	2.84e-21	6.035e-21
Prednisolone	Prednisolone-parent_361.2007_2.44	S.herbicidovorans	8	parent	223057	17008.3	2.84e-21	6.035e-21
Prednisolone	Prednisolone-parent_361.2007_2.44	S.herbicidovorans	24	parent	2242.75	1581.56	2.84e-21	6.035e-21
Prednisolone	Prednisolone-parent_361.2007_2.44	S.herbicidovorans	48	parent	0	0	2.84e-21	6.035e-21
Prednisolone	Prednisolone-parent_361.2007_2.44	ctrl	0	parent	492362	55385.8	NA	NA
Prednisolone	Prednisolone-parent_361.2007_2.44	ctrl	0.5	parent	382616	13808.6	NA	NA
Prednisolone	Prednisolone-parent_361.2007_2.44	ctrl	1	parent	384290	23739.1	NA	NA
Prednisolone	Prednisolone-parent_361.2007_2.44	ctrl	2	parent	408346	27904.2	NA	NA
Prednisolone	Prednisolone-parent_361.2007_2.44	ctrl	4	parent	375465	24900.6	NA	NA
Prednisolone	Prednisolone-parent_361.2007_2.44	ctrl	8	parent	392514	13275.1	NA	NA
Prednisolone	Prednisolone-parent_361.2007_2.44	ctrl	24	parent	442729	41657.8	NA	NA
Prednisolone	Prednisolone-parent_361.2007_2.44	ctrl	48	parent	433163	74828.4	NA	NA
Prednisolone	Prednisolone_363.2166_2.3	S.herbicidovorans	0	reduction [+2H]	0	0	8.87e-28	3.0158e-27
Prednisolone	Prednisolone_363.2166_2.3	S.herbicidovorans	0.5	reduction [+2H]	3717.75	142.974	8.87e-28	3.0158e-27
Prednisolone	Prednisolone_363.2166_2.3	S.herbicidovorans	1	reduction [+2H]	6442.75	1447.48	8.87e-28	3.0158e-27
Prednisolone	Prednisolone_363.2166_2.3	S.herbicidovorans	2	reduction [+2H]	14284	1213.73	8.87e-28	3.0158e-27
Prednisolone	Prednisolone_363.2166_2.3	S.herbicidovorans	4	reduction [+2H]	26310	4214.78	8.87e-28	3.0158e-27
Prednisolone	Prednisolone_363.2166_2.3	S.herbicidovorans	8	reduction [+2H]	55184.2	8113.36	8.87e-28	3.0158e-27
Prednisolone	Prednisolone_363.2166_2.3	S.herbicidovorans	24	reduction [+2H]	76503.2	9320.57	8.87e-28	3.0158e-27
Prednisolone	Prednisolone_363.2166_2.3	S.herbicidovorans	48	reduction [+2H]	40134.2	6030.06	8.87e-28	3.0158e-27
Prednisolone	Prednisolone_363.2166_2.3	ctrl	0	reduction [+2H]	815.5	943.246	NA	NA
Prednisolone	Prednisolone_363.2166_2.3	ctrl	0.5	reduction [+2H]	0	0	NA	NA
Prednisolone	Prednisolone_363.2166_2.3	ctrl	1	reduction [+2H]	298.25	596.5	NA	NA
Prednisolone	Prednisolone_363.2166_2.3	ctrl	2	reduction [+2H]	0	0	NA	NA
Prednisolone	Prednisolone_363.2166_2.3	ctrl	4	reduction [+2H]	0	0	NA	NA
Prednisolone	Prednisolone_363.2166_2.3	ctrl	8	reduction [+2H]	0	0	NA	NA
Prednisolone	Prednisolone_363.2166_2.3	ctrl	24	reduction [+2H]	0	0	NA	NA
Prednisolone	Prednisolone_363.2166_2.3	ctrl	48	reduction [+2H]	0	0	NA	NA
Prednisone	Prednisone-parent_359.1853_2.44	S.herbicidovorans	0	parent	1331307	144473	1.95e-15	2.94667e-15
Prednisone	Prednisone-parent_359.1853_2.44	S.herbicidovorans	0.5	parent	1277915	320714	1.95e-15	2.94667e-15
Prednisone	Prednisone-parent_359.1853_2.44	S.herbicidovorans	1	parent	1108805	143205	1.95e-15	2.94667e-15
Prednisone	Prednisone-parent_359.1853_2.44	S.herbicidovorans	2	parent	1.11738e+06	202766	1.95e-15	2.94667e-15
Prednisone	Prednisone-parent_359.1853_2.44	S.herbicidovorans	4	parent	859356	176663	1.95e-15	2.94667e-15
Prednisone	Prednisone-parent_359.1853_2.44	S.herbicidovorans	8	parent	535797	148834	1.95e-15	2.94667e-15
Prednisone	Prednisone-parent_359.1853_2.44	S.herbicidovorans	24	parent	25579.2	3968.99	1.95e-15	2.94667e-15
Prednisone	Prednisone-parent_359.1853_2.44	S.herbicidovorans	48	parent	8733.5	6646.79	1.95e-15	2.94667e-15
Prednisone	Prednisone-parent_359.1853_2.44	ctrl	0	parent	1.38185e+06	190279	NA	NA
Prednisone	Prednisone-parent_359.1853_2.44	ctrl	0.5	parent	989866	38071.2	NA	NA
Prednisone	Prednisone-parent_359.1853_2.44	ctrl	1	parent	1.12205e+06	44384.8	NA	NA
Prednisone	Prednisone-parent_359.1853_2.44	ctrl	2	parent	1.15435e+06	85124.8	NA	NA
Prednisone	Prednisone-parent_359.1853_2.44	ctrl	4	parent	1.09389e+06	77230.6	NA	NA
Prednisone	Prednisone-parent_359.1853_2.44	ctrl	8	parent	1114945	46988.4	NA	NA
Prednisone	Prednisone-parent_359.1853_2.44	ctrl	24	parent	1.19837e+06	93746.8	NA	NA
Prednisone	Prednisone-parent_359.1853_2.44	ctrl	48	parent	1.18812e+06	154182	NA	NA
Prednisone	Prednisone_297.1486_2.75	S.herbicidovorans	0	side-chain cleavage [-C2H4O2] & oxidation [-2H]	0	0	1.52e-15	2.34909e-15
Prednisone	Prednisone_297.1486_2.75	S.herbicidovorans	0.5	side-chain cleavage [-C2H4O2] & oxidation [-2H]	0	0	1.52e-15	2.34909e-15
Prednisone	Prednisone_297.1486_2.75	S.herbicidovorans	1	side-chain cleavage [-C2H4O2] & oxidation [-2H]	0	0	1.52e-15	2.34909e-15
Prednisone	Prednisone_297.1486_2.75	S.herbicidovorans	2	side-chain cleavage [-C2H4O2] & oxidation [-2H]	328.75	657.5	1.52e-15	2.34909e-15
Prednisone	Prednisone_297.1486_2.75	S.herbicidovorans	4	side-chain cleavage [-C2H4O2] & oxidation [-2H]	2858.25	449.423	1.52e-15	2.34909e-15
Prednisone	Prednisone_297.1486_2.75	S.herbicidovorans	8	side-chain cleavage [-C2H4O2] & oxidation [-2H]	4656.75	435.903	1.52e-15	2.34909e-15
Prednisone	Prednisone_297.1486_2.75	S.herbicidovorans	24	side-chain cleavage [-C2H4O2] & oxidation [-2H]	9889	1442.28	1.52e-15	2.34909e-15
Prednisone	Prednisone_297.1486_2.75	S.herbicidovorans	48	side-chain cleavage [-C2H4O2] & oxidation [-2H]	10885.2	4336.66	1.52e-15	2.34909e-15
Prednisone	Prednisone_297.1486_2.75	ctrl	0	side-chain cleavage [-C2H4O2] & oxidation [-2H]	0	0	NA	NA
Prednisone	Prednisone_297.1486_2.75	ctrl	0.5	side-chain cleavage [-C2H4O2] & oxidation [-2H]	0	0	NA	NA
Prednisone	Prednisone_297.1486_2.75	ctrl	1	side-chain cleavage [-C2H4O2] & oxidation [-2H]	0	0	NA	NA
Prednisone	Prednisone_297.1486_2.75	ctrl	2	side-chain cleavage [-C2H4O2] & oxidation [-2H]	0	0	NA	NA
Prednisone	Prednisone_297.1486_2.75	ctrl	4	side-chain cleavage [-C2H4O2] & oxidation [-2H]	0	0	NA	NA
Prednisone	Prednisone_297.1486_2.75	ctrl	8	side-chain cleavage [-C2H4O2] & oxidation [-2H]	0	0	NA	NA
Prednisone	Prednisone_297.1486_2.75	ctrl	24	side-chain cleavage [-C2H4O2] & oxidation [-2H]	0	0	NA	NA
Prednisone	Prednisone_297.1486_2.75	ctrl	48	side-chain cleavage [-C2H4O2] & oxidation [-2H]	0	0	NA	NA
Prednisone	Prednisone_299.1642_2.78	S.herbicidovorans	0	side-chain cleavage [-C2H4O2]	2691.25	613.934	1.15e-14	1.66383e-14
Prednisone	Prednisone_299.1642_2.78	S.herbicidovorans	0.5	side-chain cleavage [-C2H4O2]	27586.8	4747.39	1.15e-14	1.66383e-14
Prednisone	Prednisone_299.1642_2.78	S.herbicidovorans	1	side-chain cleavage [-C2H4O2]	30240.2	7050.15	1.15e-14	1.66383e-14
Prednisone	Prednisone_299.1642_2.78	S.herbicidovorans	2	side-chain cleavage [-C2H4O2]	64014.2	6566.46	1.15e-14	1.66383e-14
Prednisone	Prednisone_299.1642_2.78	S.herbicidovorans	4	side-chain cleavage [-C2H4O2]	49850.8	13413.6	1.15e-14	1.66383e-14
Prednisone	Prednisone_299.1642_2.78	S.herbicidovorans	8	side-chain cleavage [-C2H4O2]	36610.8	15931.1	1.15e-14	1.66383e-14
Prednisone	Prednisone_299.1642_2.78	S.herbicidovorans	24	side-chain cleavage [-C2H4O2]	773	1546	1.15e-14	1.66383e-14
Prednisone	Prednisone_299.1642_2.78	S.herbicidovorans	48	side-chain cleavage [-C2H4O2]	6743.25	9510.62	1.15e-14	1.66383e-14
Prednisone	Prednisone_299.1642_2.78	ctrl	0	side-chain cleavage [-C2H4O2]	310.75	621.5	NA	NA
Prednisone	Prednisone_299.1642_2.78	ctrl	0.5	side-chain cleavage [-C2H4O2]	0	0	NA	NA
Prednisone	Prednisone_299.1642_2.78	ctrl	1	side-chain cleavage [-C2H4O2]	306	612	NA	NA
Prednisone	Prednisone_299.1642_2.78	ctrl	2	side-chain cleavage [-C2H4O2]	397	794	NA	NA
Prednisone	Prednisone_299.1642_2.78	ctrl	4	side-chain cleavage [-C2H4O2]	0	0	NA	NA
Prednisone	Prednisone_299.1642_2.78	ctrl	8	side-chain cleavage [-C2H4O2]	326.75	653.5	NA	NA
Prednisone	Prednisone_299.1642_2.78	ctrl	24	side-chain cleavage [-C2H4O2]	728	841.735	NA	NA
Prednisone	Prednisone_299.1642_2.78	ctrl	48	side-chain cleavage [-C2H4O2]	3203.5	326.456	NA	NA
Prednisone	Prednisone_315.1591_2.92	S.herbicidovorans	0	side-chain cleavage [-C2H4O2] & hydroxylation [+O]	655.5	764.2	3.48e-14	4.7328e-14
Prednisone	Prednisone_315.1591_2.92	S.herbicidovorans	0.5	side-chain cleavage [-C2H4O2] & hydroxylation [+O]	273	546	3.48e-14	4.7328e-14
Prednisone	Prednisone_315.1591_2.92	S.herbicidovorans	1	side-chain cleavage [-C2H4O2] & hydroxylation [+O]	382.75	765.5	3.48e-14	4.7328e-14
Prednisone	Prednisone_315.1591_2.92	S.herbicidovorans	2	side-chain cleavage [-C2H4O2] & hydroxylation [+O]	1732	1329.77	3.48e-14	4.7328e-14
Prednisone	Prednisone_315.1591_2.92	S.herbicidovorans	4	side-chain cleavage [-C2H4O2] & hydroxylation [+O]	4800.5	1732.37	3.48e-14	4.7328e-14
Prednisone	Prednisone_315.1591_2.92	S.herbicidovorans	8	side-chain cleavage [-C2H4O2] & hydroxylation [+O]	9848.75	2328.86	3.48e-14	4.7328e-14
Prednisone	Prednisone_315.1591_2.92	S.herbicidovorans	24	side-chain cleavage [-C2H4O2] & hydroxylation [+O]	4377.25	675.374	3.48e-14	4.7328e-14
Prednisone	Prednisone_315.1591_2.92	S.herbicidovorans	48	side-chain cleavage [-C2H4O2] & hydroxylation [+O]	674.25	778.635	3.48e-14	4.7328e-14
Prednisone	Prednisone_315.1591_2.92	ctrl	0	side-chain cleavage [-C2H4O2] & hydroxylation [+O]	0	0	NA	NA
Prednisone	Prednisone_315.1591_2.92	ctrl	0.5	side-chain cleavage [-C2H4O2] & hydroxylation [+O]	0	0	NA	NA
Prednisone	Prednisone_315.1591_2.92	ctrl	1	side-chain cleavage [-C2H4O2] & hydroxylation [+O]	0	0	NA	NA
Prednisone	Prednisone_315.1591_2.92	ctrl	2	side-chain cleavage [-C2H4O2] & hydroxylation [+O]	266	532	NA	NA
Prednisone	Prednisone_315.1591_2.92	ctrl	4	side-chain cleavage [-C2H4O2] & hydroxylation [+O]	717	837.414	NA	NA
Prednisone	Prednisone_315.1591_2.92	ctrl	8	side-chain cleavage [-C2H4O2] & hydroxylation [+O]	0	0	NA	NA
Prednisone	Prednisone_315.1591_2.92	ctrl	24	side-chain cleavage [-C2H4O2] & hydroxylation [+O]	0	0	NA	NA
Prednisone	Prednisone_315.1591_2.92	ctrl	48	side-chain cleavage [-C2H4O2] & hydroxylation [+O]	0	0	NA	NA
Prednisone	Prednisone_361.2007_2.3	S.herbicidovorans	0	reduction [+2H]	2686	709.84	7.09e-18	1.1479e-17
Prednisone	Prednisone_361.2007_2.3	S.herbicidovorans	0.5	reduction [+2H]	33473.5	4835.82	7.09e-18	1.1479e-17
Prednisone	Prednisone_361.2007_2.3	S.herbicidovorans	1	reduction [+2H]	51666	14224.6	7.09e-18	1.1479e-17
Prednisone	Prednisone_361.2007_2.3	S.herbicidovorans	2	reduction [+2H]	137529	19079.1	7.09e-18	1.1479e-17
Prednisone	Prednisone_361.2007_2.3	S.herbicidovorans	4	reduction [+2H]	246214	30968.7	7.09e-18	1.1479e-17
Prednisone	Prednisone_361.2007_2.3	S.herbicidovorans	8	reduction [+2H]	484777	111821	7.09e-18	1.1479e-17
Prednisone	Prednisone_361.2007_2.3	S.herbicidovorans	24	reduction [+2H]	617698	129849	7.09e-18	1.1479e-17
Prednisone	Prednisone_361.2007_2.3	S.herbicidovorans	48	reduction [+2H]	329307	99261.5	7.09e-18	1.1479e-17
Prednisone	Prednisone_361.2007_2.3	ctrl	0	reduction [+2H]	0	0	NA	NA
Prednisone	Prednisone_361.2007_2.3	ctrl	0.5	reduction [+2H]	0	0	NA	NA
Prednisone	Prednisone_361.2007_2.3	ctrl	1	reduction [+2H]	0	0	NA	NA
Prednisone	Prednisone_361.2007_2.3	ctrl	2	reduction [+2H]	0	0	NA	NA
Prednisone	Prednisone_361.2007_2.3	ctrl	4	reduction [+2H]	0	0	NA	NA
Prednisone	Prednisone_361.2007_2.3	ctrl	8	reduction [+2H]	592.75	684.844	NA	NA
Prednisone	Prednisone_361.2007_2.3	ctrl	24	reduction [+2H]	0	0	NA	NA
Prednisone	Prednisone_361.2007_2.3	ctrl	48	reduction [+2H]	810.75	1002.01	NA	NA

### Sheet: Table S10
Supplementary Table S8. Plasmids and primers used in the study
Description	Name	Sequence (5’-> 3’)	Reference	Comments
Gain-of-function library
	pZE21_lin_frw	gacggtatcgataagcttgat	Forsberg et al. Science (2012)	linearization of pZE21
	pZE21_lin_rv	gacctcgaggggggg	Forsberg et al. Science (2012)	linearization of pZE21
	pZE21_ver_frw	gatactgagcacatcagcagga	Forsberg et al. Science (2012)	sequencing of GoF-library clones
	pZE21_ver_rv	cctgattctgtggataaccgta	Forsberg et al. Science (2012)	sequencing of GoF-library clones
Cloning of steroid-metabolizing enzymes
	BV98_003899_frw	taccgggccccccctcgaggtcATGAAATTCTCGATCATTTACGAAG	this study
	BV98_003899_rv	tatcaagcttatcgataccgtcTTATTCCGCAGCCATCGCCGCC	this study
	BV98_001162_frw	taccgggccccccctcgaggtcTTGTCCATCGATCAGGACCGCCAGG	this study
	BV98_001162_rv	tatcaagcttatcgataccgtcTCACGCCGCCAGTTCGGCCGGG	this study
	BV98_003946_frw	taccgggccccccctcgaggtcATGACCTATCAGATCGACGCAGATG	this study
	BV98_003946_rv	tatcaagcttatcgataccgtcTTATTCCGCAGCCATCGCCGCC	this study
	BV98_003246_frw	taccgggccccccctcgaggtcTTGTCCATCGATCAGGACCGCCAGG	this study
	BV98_003246_rv	tatcaagcttatcgataccgtcTCAGCTCAACACCAGATCGTCC	this study
	BV98_003248_frw	taccgggccccccctcgaggtcGTGACCGGGTCCGGTAGCTGGACCC	this study
	BV98_003248_rv	tatcaagcttatcgataccgtcTCACGTAAAATATGCGCCGCCA	this study

### Sheet: Table S11
Supplementary Table S11. Human stool-derived gut cummunities
ManuscriptID	OriginalID	MINIMI_ID	C.scindens	B. uniformis	P. vulgatus	Reference
Comm1	A01	8242QBDH	FALSE	TRUE	TRUE	Arassi et. al., 2024, bioRxiv, doi: https://doi.org/10.1101/2024.03.28.586928
Comm2	A02	3377HQJJ	TRUE	TRUE	TRUE	Arassi et. al., 2024, bioRxiv, doi: https://doi.org/10.1101/2024.03.28.586928
Comm3	A05	1276 GUIO	FALSE	TRUE	TRUE	Arassi et. al., 2024, bioRxiv, doi: https://doi.org/10.1101/2024.03.28.586928
Comm4	A06	6014QMPG	TRUE	TRUE	TRUE	Arassi et. al., 2024, bioRxiv, doi: https://doi.org/10.1101/2024.03.28.586928
